# Mechanisms of translation repression by the EIF4E1-4EIP cap-binding complex of *Trypanosoma brucei*: potential roles of the NOT complex and a terminal uridylyl transferase

**DOI:** 10.1101/2021.05.19.444837

**Authors:** Franziska Falk, Kevin Kamanyi Marucha, Christine Clayton

## Abstract

Most transcription in *Trypanosoma brucei* is constitutive and polycistronic. Consequently, the parasite relies on post-transcriptional mechanisms, especially affecting translation initiation and mRNA decay, to control gene expression both at steady-state and for adaptation to different environments. The parasite has six isoforms of the cap-binding protein EIF4E as well as five EIF4Gs. EIF4E1 does not bind to any EIF4G, instead being associated with a 4E-binding protein, 4EIP. 4EIP represses translation and reduces the stability of a reporter mRNA when artificially tethered to the 3’-UTR, whether or not EIF4E1 is present. 4EIP is essential during the transition from the mammalian bloodstream form to the procyclic form that lives in the Tsetse vector. In contrast, EIF4E1 is dispensable during differentiation, but is required for establishment of growing procyclic forms. There are two competing models for EIF4E1 function: either EIF4E1 has translation initiation activity that is inhibited by 4EIP, or EIF4E1 acts only as an inhibitor. We here provide evidence for the second hypothesis. Even in the complete absence of 4EIP, EIF4E1 showed no detectable association with other translation initiation factors, and 4EIP loss caused no detectable change in 4E1-associated mRNAs. We found that 4EIP stabilises EIF4E1, probably through co-translational complex assembly, and that 4EIP directly recruits the cytosolic terminal uridylyl transferase TUT3 to EIF4E1/4EIP complexes. There was, however, no evidence that TUT3 is essential for 4EIP function; instead, some evidence implicated the NOT deadenylase complex.

## Supplemental Table S1 for "Mechanisms of translation repression by the EIF4E1-4EIP cap-binding complex of *Trypanosoma brucei*: potential roles of the NOT complex and a terminal uridylyl transferase"

### Sheet: Legend
Proteins copurifying with EIF4E1
The different sample sources have different background colours. Green is GFP, blue is EIF4E1 in the rpesence of 4EIP, and pink is 4E1 in the absence of 4EIP. The column labelled "order" simply allows sorting in order to include proteins of relevance to RNA metabolism and translation. Columns contain (from left to right) numbers of peptides, LFQ intensities (normalized label-free quantitation values ) and IBAQ values (protein intensities divided by the theoretical number of detectable peptides).
Sheet 1: Data from bloodstream forms. This also includes one set of replicates from UV-treated cells, which was not repeated because of very low yields.
Sheet 2: Data from procyclic forms

### Sheet: 1. Bloodstream forms
Gene ID	Annotation	Category	ORDER	Razor...unique.peptides.GFP-PTP.A	Razor...unique.peptides.GFP.B	Razor...unique.peptides.GFP-PTP.C	Razor...unique.peptides.4E1-PTP.A	Razor...unique.peptides.4E1 .B	Razor...unique.peptides.4E!-PTP.C	Razor...unique.peptides.4E1-PTP_4EIP_DKO.A	Razor...unique.peptides.4E1-PTP+KO.B	Razor...unique.peptides.4E!-PTP+KO.C	LFQ.intensity.GFP-PTP.A	LFQ.intensity.GFP.B	LFQ.intensity.GFP-PTP..C	LFQ.intensity.4E1-PTP.A	LFQ.intensity.4E1-PTP .B	LFQ.intensity.4E!-PTP.C	LFQ.intensity.4E1-PTP_4EIP_DKO.A	LFQ.intensity.4E1-PTP_4EIP_DKO.B	LFQ.intensity.4E1-PTP_4EIP_DKO.C	iBAQ.GFP-PTP.A	iBAQ.GFP.B	iBAQ.GFP-PTP.C	iBAQ.4E1-PTP.A	iBAQ.4E1-PTP.B	iBAQ.4E!-PTP.C	iBAQ.4E1-PTP_4EIP_DKO.A	iBAQ.4E1-PTP_4EIP_DKO.B	iBAQ.4E1-PTP_4EIP_DKO.C	Razor...unique.peptides.GFP-PTP_UV.A	Razor...unique.peptides.4E1-PTP_UV.A	Razor...unique.peptides.4EIP_DKO_UV.A	LFQ.intensity.GFP-PTP_UV.A	LFQ.intensity.4E1-PTP_UV.A	LFQ.intensity.4EIP_DKO_UV.A	iBAQ.GFP-PTP_UV.A	iBAQ.4E1-PTP_UV.A	iBAQ.4EIP_DKO_UV.A
Tb927.11.5700	hypothetical protein, conserved	ZUnknown	7	0	0	0	0	0	0	1	0	0	0	0	0	0	0	0	0	0	0	0	0	0	0	0	0	2262.1	0	0	0	0	0	0	0	0	0	0	0
Tb927.11.16100	ubiquitin carboxyl-terminal hydrolase, putative	Ubiquitin.proteasome	7	1	0	0	1	0	0	0	0	0	0	0	0	0	0	0	0	0	0	1822	0	0	2615	0	0	0	0	0	0	0	0	0	0	0	0	0	0
Tb927.10.14320	FAZ9 flagellar attachment zone protein	Cytoskeleton	7	1	0	0	0	0	0	0	0	0	0	0	0	0	0	0	0	0	0	2891	0	0	0	0	0	0	0	0	0	0	0	0	0	0	0	0	0
Tb927.11.15970	Guanine nucleotide exchange factor in Golgi transport N-terminal/Sec7 domain containing protein, putative	ZUnknown	7	1	0	0	2	0	0	0	0	0	0	0	0	0	0	0	0	0	0	3005.2	0	0	0	0	0	0	0	0	0	0	0	0	0	0	0	0	0
Tb927.3.1620	ER-golgi trafficking TRAPP I complex 85 kDa subunit, putative	Vesicular.transport	7	0	0	0	1	0	0	0	0	0	0	0	0	0	0	0	0	0	0	0	0	0	3064.4	0	0	0	0	0	0	0	0	0	0	0	0	0	0
Tb927.3.3220	CTR9, part of PAF complex	RNA.synthesis	7	1	0	0	1	0	0	0	0	0	0	0	0	0	0	0	0	0	0	3104.1	0	0	2775.2	0	0	0	0	0	0	0	0	0	0	0	0	0	0
Tb927.10.1970	hypothetical protein, conserved, RNI, TPR, CHAT domains (caspase associated with TPRs)	ZUnknown	7	2	0	0	1	0	0	0	0	0	0	0	0	0	0	0	0	0	0	3370.2	0	0	0	0	0	0	0	0	0	0	0	0	0	0	0	0	0
Tb927.10.10340	structural maintenance of chromosome 2 (SMC2)	Chromatin	7	1	0	0	2	0	0	1	0	0	0	0	0	0	0	0	0	0	0	2996.9	0	0	3436.2	0	0	2416.4	0	0	0	0	0	0	0	0	0	0	0
Tb927.10.8590	flagellum transition zone component (FTZC)	Cytoskeleton	7	1	0	0	1	0	0	0	0	0	0	0	0	0	0	0	0	0	0	3754.7	0	0	3604.2	0	0	0	0	0	0	0	0	0	0	0	0	0	0
Tb927.10.1980	hypothetical protein, conserved	ZUnknown	7	0	0	0	1	0	0	0	0	0	0	0	0	0	0	0	0	0	0	0	0	0	3780.2	0	0	0	0	0	0	0	0	0	0	0	0	0	0
Tb927.10.7630	hypothetical protein, conserved,transportin2- like protein	Nuclear.transport	7	0	0	0	1	0	0	0	0	0	0	0	0	0	0	0	0	0	0	0	0	0	3796.5	0	0	0	0	0	0	0	0	0	0	0	0	0	0
Tb927.11.12540	leucine-rich repeat protein (LRRP), putative	LRRP	7	1	0	0	0	0	0	0	0	0	0	0	0	0	0	0	0	0	0	3868.9	0	0	0	0	0	0	0	0	0	0	0	0	0	0	0	0	0
Tb11.v5.0195	STAG domain containing protein, putative	ZUnknown	7	0	0	0	1	0	0	0	0	0	0	0	0	0	0	0	0	0	0	0	0	0	4055.1	0	0	0	0	0	0	0	0	0	0	0	0	0	0
Tb927.5.3510	structural maintenance of chromosome 3 (SMC3)	Chromatin	7	1	0	0	0	0	0	0	0	0	0	0	0	0	0	0	0	0	0	4102.2	0	0	0	0	0	0	0	0	0	0	0	0	0	0	0	0	0
Tb927.6.2370	ubiquitin-protein ligase, putative	Ubiquitin.proteasome	7	1	0	0	0	0	0	0	0	0	0	0	0	0	0	0	0	0	0	4575.1	0	0	0	0	0	0	0	0	0	0	0	0	0	0	0	0	0
Tb927.10.10280	BBP268	Cytoskeleton	7	1	0	0	1	0	0	0	0	0	0	0	0	0	0	0	0	0	0	4730.9	0	0	3895.7	0	0	0	0	0	0	0	0	0	0	0	0	0	0
Tb927.8.3650	FT3 folate transporter	Folate	7	0	0	0	0	0	0	0	1	0	0	0	0	0	0	0	0	0	0	0	0	0	0	0	0	0	5106.4	0	0	0	0	0	0	0	0	0	0
Tb927.7.2300	TbNup132 Outer ring	Nuclear.transport	7	0	0	0	1	0	0	0	0	0	0	0	0	0	0	0	0	0	0	0	0	0	5305	0	0	0	0	0	0	0	0	0	0	0	0	0	0
Tb927.3.3110	Nuclear condensing complex subunits, C-term domain containing protein, putative	ZUnknown	7	1	0	0	0	0	0	0	0	0	0	0	0	0	0	0	0	0	0	5339.3	0	0	0	0	0	0	0	0	0	0	0	0	0	0	0	0	0
Tb927.11.11080	TbNup149 Nup76 complex, FG, symmetric, interact MEX67	Nuclear.transport	7	1	0	0	0	0	0	0	0	0	0	0	0	0	0	0	0	0	0	5371.3	0	0	0	0	0	0	0	0	0	0	0	0	0	0	0	0	0
Tb927.10.9650	TbNup152 Outer ring	Nuclear.transport	7	0	0	0	0	0	0	1	0	0	0	0	0	0	0	0	0	0	0	0	0	0	0	0	0	5902.7	0	0	0	0	0	0	0	0	0	0	0
Tb927.2.5810	SPT6 transcription elongation	RNA.synthesis	7	2	0	0	1	0	0	1	0	0	0	0	0	0	0	0	0	0	0	5962.5	0	0	5491.6	0	0	2723.2	0	0	0	0	0	0	0	0	0	0	0
Tb927.8.1950	hypothetical protein, conserved	ZUnknown	7	0	0	0	1	0	0	0	0	0	0	0	0	0	0	0	0	0	0	0	0	0	6307.2	0	0	0	0	0	0	0	0	0	0	0	0	0	0
Tb927.8.570	proteasome regulatory non-ATP-ase subunit 10 (RPN10)	Ubiquitin.proteasome	7	0	0	0	1	0	0	0	0	0	0	0	0	0	0	0	0	0	0	0	0	0	6865.5	0	0	0	0	0	0	0	0	0	0	0	0	0	0
Tb927.7.3490	synaptojanin (N-terminal domain), putative	Vesicular.transport	7	0	0	0	1	0	0	0	0	0	0	0	0	0	0	0	0	0	0	0	0	0	7252.7	0	0	0	0	0	0	0	0	0	0	0	0	0	0
Tb927.11.2130	proteasome regulatory non-ATP-ase subunit 3 (RPN3)	Ubiquitin.proteasome	7	0	0	0	0	0	0	1	0	0	0	0	0	0	0	0	0	0	0	0	0	0	0	0	0	7309.4	0	0	0	0	0	0	0	0	0	0	0
Tb927.6.2880	Kinesin-like but poor match	Cytoskeleton	7	1	0	0	2	0	0	1	0	0	0	0	0	0	0	0	0	0	0	5463.6	0	0	7852.7	0	0	3264.6	0	0	0	0	0	0	0	0	0	0	0
Tb927.2.1800	DNA polymerase delta catalytic subunit, POLD1	DNA	7	1	0	0	1	0	0	1	0	0	0	0	0	0	0	0	0	0	0	5963.4	0	0	8106.4	0	0	3441.2	0	0	0	0	0	0	0	0	0	0	0
Tb927.2.2340	Glycerophosphoryl diester phosphodiesterase family, putative	ZUnknown	7	1	0	0	0	0	0	0	0	0	0	0	0	0	0	0	0	0	0	8267.2	0	0	0	0	0	0	0	0	0	0	0	0	0	0	0	0	0
Tb11.v5.0750	dual specificity protein phosphatase, putative	Protein.phosphatase	7	0	0	0	1	0	0	0	0	0	0	0	0	0	0	0	0	0	0	0	0	0	8527.1	0	0	0	0	0	0	0	0	0	0	0	0	0	0
Tb927.5.2140	UPF1	RNA.degradation	1.3	1	0	0	0	0	0	1	0	0	0	0	0	0	0	0	0	0	0	8472	0	0	0	0	0	8615.2	0	0	0	0	0	0	0	0	0	0	0
Tb927.1.4740	FAM91 N-terminus/FAM91 C-terminus, putative	ZUnknown	7	1	0	0	1	0	0	0	0	0	0	0	0	0	0	0	0	0	0	8891.4	0	0	7154.6	0	0	0	0	0	0	0	0	0	0	0	0	0	0
Tb927.3.5310	paraflagellar rod protein,I2 antigen	Cytoskeleton	7	1	0	0	1	0	0	0	0	0	0	0	0	0	0	0	0	0	0	8402.6	0	0	9130.9	0	0	0	0	0	0	0	0	0	0	0	0	0	0
Tb927.6.4780	DNA ligase I, putative	DNA	7	0	0	0	1	0	0	0	0	0	0	0	0	0	0	0	0	0	0	0	0	0	9193.3	0	0	0	0	0	0	0	0	0	0	0	0	0	0
Tb927.5.3920	PEX6 peroxisome assembly protein, AAA ATPase	Glycosome	7	1	0	0	0	0	0	0	0	0	0	0	0	0	0	0	0	0	0	9424.5	0	0	0	0	0	0	0	0	0	0	0	0	0	0	0	0	0
Tb927.3.3130	POMP24	Mito.membrane	7	1	0	0	1	0	0	2	0	0	0	0	0	0	0	0	0	0	0	9440.3	0	0	6250.7	0	0	2798.4	0	0	0	0	0	0	0	0	0	0	0
Tb927.8.3520	hypothetical protein, conserved	ZUnknown	7	1	0	0	1	0	0	1	0	0	0	0	0	0	0	0	0	0	0	7155.5	0	0	7689.1	0	0	9627.5	0	0	0	0	0	0	0	0	0	0	0
Tb927.3.2040	kinesin, Kinesin-16	Cytoskeleton	7	1	0	0	1	0	0	1	0	0	0	0	0	0	0	0	0	0	0	9908.7	0	0	9322.3	0	0	8713.4	0	0	0	0	0	0	0	0	0	0	0
Tb927.6.2460	ubiquitin fusion degradation protein 2 ubiquitin conjugation factor E4 B, putative	Ubiquitin.proteasome	7	2	0	0	2	0	0	1	0	0	0	0	0	0	0	0	0	0	0	10455	0	0	5189.9	0	0	5510.2	0	0	0	0	0	0	0	0	0	0	0
Tb927.6.4760	T-complex protein 11, putative	ZUnknown	7	0	0	0	0	0	0	1	0	0	0	0	0	0	0	0	0	0	0	0	0	0	0	0	0	11792	0	0	0	0	0	0	0	0	0	0	0
Tb927.10.11080	paraflagellar rod protein,I17 antigen	Cytoskeleton	7	1	0	0	1	0	0	0	0	0	0	0	0	0	0	0	0	0	0	12901	0	0	13295	0	0	0	0	0	0	1	0	0	0	0	0	4661.2	0
Tb927.9.2550	Domain of unknown function (DUF4457), putative	ZUnknown	7	1	0	0	0	0	0	0	0	0	0	0	0	0	0	0	0	0	0	13672	0	0	0	0	0	0	0	0	0	0	0	0	0	0	0	0	0
Tb927.10.7060	TbNup96 Inner ring	Nuclear.transport	7	1	0	0	1	0	0	0	0	0	0	0	0	0	0	0	0	0	0	11612	0	0	13792	0	0	0	0	0	0	0	0	0	0	0	0	0	0
Tb927.9.11230	calmodulin-like protein, putative,EF hand containing protein	Calcium	7	0	0	0	2	0	0	0	0	0	0	0	0	0	0	0	0	0	0	0	0	0	14136	0	0	0	0	0	0	0	0	0	0	0	0	0	0
Tb927.9.14220	metacaspase MCA5	Protease	7	1	0	0	0	0	0	1	0	0	0	0	0	0	0	0	0	0	0	9357.6	0	0	0	0	0	14184	0	0	0	0	0	0	0	0	0	0	0
Tb11.v5.0812	signal recognition particle protein, putative	Vesicular.transport	7	1	0	0	1	0	0	0	0	0	0	0	0	0	0	0	0	0	0	14479	0	0	7684	0	0	0	0	0	0	0	0	0	0	0	0	0	0
Tb927.10.1320	hypothetical protein, conserved	ZUnknown	7	1	0	0	0	0	0	0	0	0	0	0	0	0	0	0	0	0	0	14654	0	0	0	0	0	0	0	0	0	0	0	0	0	0	0	0	0
Tb927.11.4230	hypothetical protein, conserved	ZUnknown	7	1	0	0	1	0	0	1	0	0	0	0	0	0	0	0	0	0	0	14913	0	0	12537	0	0	5070.7	0	0	0	0	0	0	0	0	0	0	0
Tb927.11.11850	splicing factor 3B subunit 1, SF3b(SAP)155	RNA.processing	7	3	0	0	0	0	0	0	0	0	0	0	0	0	0	0	0	0	0	15456	0	0	0	0	0	0	0	0	0	0	1	0	0	0	0	0	7838.5
Tb927.11.16230	hypothetical protein, conserved	ZUnknown	7	0	0	0	0	0	0	1	0	0	0	0	0	0	0	0	0	0	0	0	0	0	0	0	0	15506	0	0	0	0	0	0	0	0	0	0	0
Tb927.3.1740	hypothetical protein, conserved	ZUnknown	7	1	0	0	1	0	0	1	0	0	0	0	0	0	0	0	0	0	0	15609	0	0	9712.1	0	0	8936.2	0	0	0	0	0	0	0	0	0	0	0
Tb927.11.14620	ESAG2, putative	ESAG	7	1	0	0	0	0	0	0	0	0	0	0	0	0	0	0	0	0	0	15794	0	0	0	0	0	0	0	0	0	0	0	0	0	0	0	0	0
Tb927.5.1140	Ethanolamine kinase 1	Lipids	7	0	0	0	1	0	0	0	0	0	0	0	0	0	0	0	0	0	0	0	0	0	16325	0	0	0	0	0	0	0	0	0	0	0	0	0	0
Tb927.6.1090	proteasome regulatory ATPase subunit 3 (RPT3)	Ubiquitin.proteasome	7	1	0	0	1	0	0	1	0	0	0	0	0	0	0	0	0	0	0	0	0	0	0	0	0	16892	0	0	0	0	0	0	0	0	0	0	0
Tb927.11.2280	BRO1-like domain/ALIX V-shaped domain binding to HIV, putative	ZUnknown	7	1	0	0	1	0	0	1	0	0	0	0	0	0	0	0	0	0	0	16067	0	0	16968	0	0	7851.5	0	0	0	0	0	0	0	0	0	0	0
Tb927.11.11380	hypothetical protein, conserved	Mito.pathway	7	0	0	0	0	0	0	1	0	0	0	0	0	0	0	0	0	0	0	0	0	0	0	0	0	5353.6	0	0	1	0	0	0	0	0	17109	0	0
Tb927.11.4950	hypothetical protein, conserved	ZUnknown	7	1	0	0	0	0	0	0	0	0	0	0	0	0	0	0	0	0	0	17369	0	0	0	0	0	0	0	0	0	0	0	0	0	0	0	0	0
Tb927.7.6460	FG-GAP repeat protein, putative,intergrin alpha chain protein, putative	Cytoskeleton	7	1	0	0	1	0	0	0	0	0	0	0	0	0	0	0	0	0	0	12772	0	0	17750	0	0	0	0	0	0	0	0	0	0	0	0	0	0
Tb927.3.3820	hypothetical protein, conserved	ZUnknown	7	0	0	1	0	0	0	0	0	1	0	0	0	0	0	0	0	0	0	0	0	18081	0	0	0	0	0	11756	0	0	0	0	0	0	0	0	0
Tb927.11.3510	hypothetical protein, conserved, in MCM-BP-TAP	ZUnknown	7	2	0	0	1	0	0	0	0	0	0	0	0	0	0	0	0	0	0	19220	0	0	12159	0	0	0	0	0	0	1	0	0	0	0	0	6146.4	0
Tb927.5.1900	DC1/ODA3/CCDC151 hoologue	Cytoskeleton	7	1	0	0	0	0	0	0	0	0	0	0	0	0	0	0	0	0	0	19607	0	0	0	0	0	0	0	0	0	0	0	0	0	0	0	0	0
Tb927.2.510	retrotransposon hot spot protein 4 (RHS4), putative	RHS	7	1	0	0	1	0	0	0	0	0	0	0	0	0	0	0	0	0	0	19599	0	0	20472	0	0	0	0	0	0	0	0	0	0	0	0	0	0
Tb927.11.2950	TbNup89 Outer ring	Nuclear.transport	7	1	0	0	0	0	0	0	0	0	0	0	0	0	0	0	0	0	0	21219	0	0	0	0	0	0	0	0	0	0	0	0	0	0	0	0	0
Tb927.9.14470	ubiquitin carboxyl-terminal hydrolase, Clan CA cysteine peptidase, family C12, putative	Ubiquitin.proteasome	7	3	0	0	3	0	0	0	0	0	0	0	0	0	0	0	0	0	0	13295	0	0	21652	0	0	0	0	0	0	0	0	0	0	0	0	0	0
Tb927.11.5000	dynein intermediate chain IC78, putative	Cytoskeleton	7	0	0	0	1	0	0	0	0	0	0	0	0	0	0	0	0	0	0	0	0	0	21683	0	0	0	0	0	0	0	0	0	0	0	0	0	0
Tb927.10.170	pseudouridine synthase, Cbf5p	rRNA.tRNA.process	7	0	0	1	0	0	0	0	0	0	0	0	0	0	0	0	0	0	0	0	0	21709	0	0	0	0	0	0	0	0	0	0	0	0	0	0	0
Tb927.11.9130	replication factor A, 51kDa subunit, putative	DNA	7	1	0	0	0	0	0	0	0	0	0	0	0	0	0	0	0	0	0	22045	0	0	0	0	0	0	0	0	0	0	0	0	0	0	0	0	0
Tb927.7.1100	hypothetical protein, conserved	ZUnknown	7	1	0	0	1	0	0	0	0	0	0	0	0	0	0	0	0	0	0	12043	0	0	22981	0	0	0	0	0	0	0	0	0	0	0	0	0	0
Tb927.1.2600	PUF9	RNA.binding	2	1	0	0	0	0	0	0	0	0	0	0	0	0	0	0	0	0	0	23728	0	0	0	0	0	0	0	0	0	0	0	0	0	0	0	0	0
Tb927.5.890	oligosaccharyl transferase subunit, putative	Glycans	7	0	0	0	0	0	0	0	2	0	0	0	0	0	0	0	0	24217	0	0	0	0	0	0	0	0	1880.5	0	0	0	0	0	0	0	0	0	0
Tb927.7.940	protein kinase C substrate protein, heavy chain, putative,glucosidase II beta subunit, putative	Protein.kinase	7	1	0	1	0	0	0	0	0	0	0	0	0	0	0	0	0	0	0	25927	0	0	0	0	0	0	0	0	0	0	0	0	0	0	0	0	0
Tb927.5.2430	membrane transporter protein, putative	Transporter	7	0	0	0	0	0	0	0	1	0	0	0	0	0	0	0	0	26030	0	0	0	0	0	0	0	0	4615.3	0	0	0	0	0	0	0	0	0	0
Tb927.10.770	RF-1 domain containing protein, putative	Mito.pathway	7	1	0	0	1	0	0	0	0	0	0	0	0	26677	0	0	0	0	0	5598.1	0	0	1523.2	0	0	0	0	0	0	0	0	0	0	0	0	0	0
Tb927.7.5560	glucosamine-fructose-6-phosphate aminotransferase, putative	Amino.acids	7	1	0	0	1	0	0	1	0	0	0	0	0	0	0	0	0	0	0	26912	0	0	10983	0	0	9758	0	0	0	0	0	0	0	0	0	0	0
Tb927.2.3580	transcription elongation factor s-II, putative (TFIIS2-1)	RNA.synthesis	7	1	0	0	0	0	0	1	0	0	0	0	0	0	0	0	0	0	0	27041	0	0	0	0	0	15192	0	0	0	0	0	0	0	0	0	0	0
Tb927.6.1290	hypothetical protein, conserved	ZUnknown	7	1	0	0	1	0	0	0	0	0	0	0	0	0	0	0	0	0	0	27167	0	0	23307	0	0	0	0	0	0	0	0	0	0	0	0	0	0
Tb927.8.4210	BBP46	Cytoskeleton	7	1	0	0	0	0	0	1	0	0	0	0	0	0	0	0	0	0	0	27477	0	0	0	0	0	22124	0	0	0	0	0	0	0	0	0	0	0
Tb927.8.980	Phosphoacetylglucosamine mutase PAGM, acts as phosphoglucomutase	Glucose.glycerol	7	1	0	0	1	0	0	0	0	0	0	0	0	0	0	0	0	0	0	24352	0	0	28508	0	0	0	0	0	0	0	0	0	0	0	0	0	0
Tb927.1.450	retrotransposon hot spot protein (RHS, pseudogene), putative	RHS	7	1	0	0	1	0	0	1	0	0	0	0	0	0	0	0	0	0	0	19753	0	0	29473	0	0	9377.6	0	0	0	0	0	0	0	0	0	0	0
Tb927.4.3890	ATP-dependent DEAD/H RNA helicase, weak match to HsDDX39 (translation of structured mRNAs) no clear yeast homologue	RNA.helicase	7	3	0	0	1	0	1	1	0	0	0	0	0	0	0	0	0	0	0	29978	0	0	3309.3	0	0	10363	0	0	0	0	0	0	0	0	0	0	0
Tb927.10.14800	MAPK9 protein kinase	Protein.kinase	7	1	0	0	0	0	0	0	0	0	0	0	0	0	0	0	0	0	0	30170	0	0	0	0	0	0	0	0	0	0	0	0	0	0	0	0	0
Tb927.11.3440	hypothetical protein, conserved, no domains	ZUnknown	7	0	0	0	0	0	0	1	0	0	0	0	0	0	0	0	0	0	0	0	0	0	0	0	0	31850	0	0	0	0	0	0	0	0	0	0	0
Tb927.11.11460	ATOM69 - POMP9	Mito.biogenesis	7	0	0	0	0	0	0	0	1	0	0	0	0	0	0	0	0	32579	0	0	0	0	0	0	0	0	4998.3	0	0	0	0	0	0	0	0	0	0
Tb927.4.2380	sarcoplasmic reticulum glycoprotein, putative	ZUnknown	7	1	0	0	1	0	0	0	0	0	0	0	0	0	0	0	0	0	0	33013	0	0	0	0	0	0	0	0	0	0	0	0	0	0	0	0	0
Tb927.8.4220	TMA46, putative	Translation	3	1	0	0	1	0	0	1	0	0	0	0	0	0	0	0	0	0	0	33457	0	0	11399	0	0	27194	0	0	0	0	0	0	0	0	0	0	0
Tb927.7.3350	palmitoyl acyltransferase 11, putative	Lipids	7	0	0	0	0	0	0	0	2	0	0	0	0	0	0	0	0	35416	0	0	0	0	0	0	0	0	8446.9	0	0	0	0	0	0	0	0	0	0
Tb927.3.980	hypothetical protein, conserved	ZUnknown	7	1	0	0	0	0	0	1	0	0	0	0	0	0	0	0	0	0	0	41580	0	0	0	0	0	22997	0	0	0	0	0	0	0	0	0	0	0
Tb927.11.16970	protein phosphatase 4, putative	Protein.phosphatase	7	1	0	0	0	0	0	0	0	0	0	0	0	0	0	0	0	0	0	42264	0	0	0	0	0	0	0	0	0	0	0	0	0	0	0	0	0
Tb927.9.12000	LEM3 (ligand-effect modulator 3) family / CDC50 family, putative	ZUnknown	7	0	0	0	0	0	0	0	1	0	0	0	0	0	0	0	0	42457	0	0	0	0	0	0	0	0	16284	0	0	0	0	0	0	0	0	0	0
Tb927.9.9640	hypothetical protein, conserved, 2 prefoldin domains, resemblance to myosin	ZUnknown	7	0	0	0	0	0	1	0	0	0	0	0	0	0	0	0	0	0	0	0	0	0	0	0	42589	0	0	0	0	0	0	0	0	0	0	0	0
Tb927.11.11290	heat shock protein 70, HSP70c	Chaperone	7	1	0	0	0	0	0	0	0	0	0	0	0	0	0	0	0	0	0	42659	0	0	0	0	0	0	0	0	0	0	0	0	0	0	0	0	0
Tb927.4.1590.2	hypothetical protein, conserved	ZUnknown	7	0	0	1	0	0	0	0	0	0	0	0	0	0	0	0	0	0	0	0	0	43805	0	0	0	0	0	0	0	0	0	0	0	0	0	0	0
Tb11.v5.0377	hypothetical protein, conserved	ZUnknown	7	0	0	0	0	0	0	0	1	0	0	0	0	0	0	0	0	44854	0	0	0	0	0	0	0	0	5130.9	0	0	0	0	0	0	0	0	0	0
Tb927.2.2120	NEK22 protein kinase	Protein.kinase	7	1	0	0	0	0	0	1	0	0	0	0	0	0	0	0	0	0	0	47445	0	0	0	0	0	23259	0	0	0	0	0	0	0	0	0	0	0
Tb11.v5.0697	aminopeptidase P1, putative	Enzyme	7	3	0	0	1	0	0	0	0	0	0	0	0	0	0	0	0	0	0	47782	0	0	27589	0	0	0	0	0	0	0	0	0	0	0	0	0	0
Tb927.2.1100	retrotransposon hot spot protein (RHS3, pseudogene), putative	RHS	7	1	0	0	1	0	0	0	0	0	0	0	0	0	0	0	0	0	0	46153	0	0	49413	0	0	0	0	0	0	0	0	0	0	0	0	0	0
Tb927.11.4480	radial spoke protein RSP4/6, putative	Cytoskeleton	7	1	0	0	1	0	0	0	0	0	0	0	0	0	0	0	0	0	0	49831	0	0	30071	0	0	0	0	0	0	0	0	0	0	0	0	0	0
Tb927.7.2190	Translocon-associated protein alpha subunit	Vesicular.transport	7	0	0	3	0	0	0	0	0	0	0	0	0	0	0	0	0	0	0	0	0	51272	0	0	0	0	0	0	0	0	0	0	0	0	0	0	0
Tb927.2.3300	65 kDa invariant surface glycoprotein (ISG65)	Membrane.protein	7	0	0	0	0	0	0	0	1	0	0	0	0	0	0	0	0	53569	0	0	0	0	0	0	0	0	17302	0	0	0	0	0	0	0	0	0	0
Tb927.11.6230	pretranslocation protein, alpha subunit, SEC61	Vesicular.transport	7	0	0	1	0	0	0	0	1	0	0	0	0	0	0	0	0	0	0	0	0	53966	0	0	0	0	6614.9	0	0	0	0	0	0	0	0	0	0
Tb927.7.2260	SEP domain containing protein, putative	ZUnknown	7	0	0	0	1	0	0	0	0	0	0	0	0	0	0	0	0	0	0	0	0	0	54968	0	0	0	0	0	0	0	0	0	0	0	0	0	0
Tb927.7.4180	Elongase 3	Lipids	7	0	0	3	0	0	0	0	0	1	0	0	0	0	0	0	0	0	0	0	0	56078	0	0	0	0	0	5960.3	0	0	0	0	0	0	0	0	0
Tb927.11.14460	ADP-ribosylation factor GTPase activating protein 1, putative	Vesicular.transport	7	1	0	0	0	0	0	1	0	0	0	0	0	0	0	0	0	0	0	57106	0	0	0	0	0	40591	0	0	0	0	0	0	0	0	0	0	0
Tb927.6.740	ATP-dependent DEAD/H RNA helicase, putative, no clear yeast homologue, DRBD3 interaction	RNA.helicase	7	1	0	0	0	0	0	0	0	0	0	0	0	0	0	0	0	0	0	59991	0	0	0	0	0	0	0	0	0	0	0	0	0	0	0	0	0
Tb927.3.1590	mitochondrial RNA binding complex 1 subunit (MRB1590)	Mito.RNA	7	0	0	0	1	0	0	3	0	0	0	0	0	0	0	0	0	0	0	0	0	0	37022	0	0	63598	0	0	0	0	0	0	0	0	0	0	0
Tb927.10.11310	intraflagellar transport protein IFT55/IFT57	Cytoskeleton	7	1	0	0	0	0	0	0	0	0	0	0	0	0	0	0	0	0	0	64304	0	0	0	0	0	0	0	0	0	0	0	0	0	0	0	0	0
Tb927.11.7140	CSBPII_33	RNA.binding	2	1	0	0	0	0	0	0	0	0	0	0	0	0	0	0	0	0	0	65564	0	0	0	0	0	0	0	0	0	0	0	0	0	0	0	0	0
Tb927.9.1970	syntaxin binding protein 1, putative	Vesicular.transport	7	0	0	0	0	0	0	0	2	0	0	0	0	0	0	0	0	67052	0	0	0	0	0	0	0	0	10551	0	0	0	0	0	0	0	0	0	0
Tb927.4.3480	hypothetical protein	ZUnknown	7	0	0	0	0	0	0	0	1	0	0	0	0	0	0	0	0	67937	0	0	0	0	0	0	0	0	56711	0	0	0	0	0	0	0	0	0	0
Tb927.5.4570	FLA3 BS-specific flagellar attachment protein	Cytoskeleton	7	0	0	0	0	0	0	0	1	0	0	0	0	0	0	0	0	69019	0	0	0	0	0	0	0	0	5621	0	0	0	0	0	0	0	0	0	0
Tb927.6.4650	UV excision repair RAD23 protein, putative	DNA	7	0	0	0	0	0	0	1	0	0	0	0	0	0	0	0	0	0	0	0	0	0	0	0	0	69060	0	0	0	0	0	0	0	0	0	0	0
Tb927.10.5520	AmmeMemoRadiSam system protein B, putative	ZUnknown	7	1	0	0	1	0	0	0	0	0	0	0	0	0	0	0	0	0	0	34305	0	0	69390	0	0	0	0	0	0	0	0	0	0	0	0	0	0
Tb927.8.7420	TerD domain containing protein, putative	ZUnknown	7	0	0	0	0	0	0	0	1	0	0	0	0	0	0	0	0	70198	0	0	0	0	0	0	0	0	5208.8	0	0	0	0	0	0	0	0	0	0
Tb927.7.5650	Kinesin-4/10	Cytoskeleton	7	0	0	0	0	1	0	0	1	0	0	0	0	0	0	0	0	72632	0	0	0	0	0	0	0	0	12047	0	0	0	0	0	0	0	0	0	0
Tb927.2.4280	kinetoplastid-specific dual specificity phosphatase, putative	Phosphatase	7	0	0	0	0	0	0	0	1	0	0	0	0	0	0	0	0	74247	0	0	0	0	0	0	0	0	4274.4	0	0	0	0	0	0	0	0	0	0
Tb927.5.2080	guanosine monophosphate reductase, putative	Nucleotides	7	0	0	0	0	0	0	0	3	0	0	0	0	0	0	0	0	75117	0	0	0	0	0	0	0	0	14965	0	0	0	0	0	0	0	0	0	0
Tb927.11.3740	proteasome regulatory ATPase subunit 2 (RPT2)	Ubiquitin.proteasome	7	1	0	0	0	0	0	0	0	0	0	0	0	0	0	0	0	0	0	78494	0	0	0	0	0	0	0	0	0	0	0	0	0	0	0	0	0
Tb927.6.320	GRESAG 4 pseudogene	GRESAG	7	0	0	0	0	0	0	0	1	0	0	0	0	0	0	0	0	79699	0	0	0	0	0	0	0	0	6823.6	0	0	0	0	0	0	0	0	0	0
Tb927.3.1030	RBP28	RNA.binding	2	1	0	0	1	0	0	0	0	0	0	0	0	0	0	0	0	0	0	81008	0	0	42301	0	0	0	0	0	0	0	0	0	0	0	0	0	0
Tb927.11.5140	ubiquitin carboxyl-terminal hydrolase, Clan CA cysteine peptidase, family C12, putative	Ubiquitin.proteasome	7	1	0	0	0	0	0	0	0	0	0	0	0	0	0	0	0	0	0	81657	0	0	0	0	0	0	0	0	0	0	0	0	0	0	0	0	0
Tb927.11.4280	hypothetical protein, conserved	ZUnknown	7	0	0	0	0	0	0	0	1	0	0	0	0	0	0	0	0	82573	0	0	0	0	0	0	0	0	3403.9	0	0	0	0	0	0	0	0	0	0
Tb927.11.4770	retrotransposon hot spot protein (RHS, pseudogene), putative	RHS	7	1	0	0	1	0	0	1	0	0	0	0	0	0	0	0	0	0	0	77002	0	0	83476	0	0	31655	0	0	0	0	0	0	0	0	0	0	0
Tb927.9.15660	ACP6	ESAG	7	0	0	0	0	0	0	0	1	0	0	0	0	0	0	0	0	84422	0	0	0	0	0	0	0	0	8435.1	0	0	0	0	0	0	0	0	0	0
Tb927.8.1160	vacuolar-type Ca2 -ATPase, putative	Lysosome	7	0	0	0	0	0	0	0	1	0	0	0	0	0	0	0	0	84543	0	0	0	0	0	0	0	0	5428.8	0	0	0	0	0	0	0	0	0	0
Tb927.5.4560	guanine deaminase, putative	Nucleotides	7	1	0	0	1	0	0	0	0	0	0	0	0	0	0	0	0	0	0	85771	0	0	66348	0	0	0	0	0	0	0	0	0	0	0	0	0	0
Tb927.11.710	SCAMP family, putative	ZUnknown	7	0	0	0	0	0	0	0	1	0	0	0	0	0	0	0	0	87002	0	0	0	0	0	0	0	0	20750	0	0	0	0	0	0	0	0	0	0
Tb927.11.3350	MT1 miltefosine phospholipid-transporting ATPase 1-like protein, flippase	Lipids	7	0	0	0	0	0	0	0	1	0	0	0	0	0	0	0	0	88450	0	0	0	0	0	0	0	0	5274	0	0	0	0	0	0	0	0	0	0
Tb927.1.1500	conserved protein, unknown function	ZUnknown	7	3	0	0	1	0	0	0	0	0	0	0	0	0	0	0	0	0	0	88689	0	0	0	0	0	0	0	0	0	0	0	0	0	0	0	0	0
Tb927.1.1960	chaperone DNAj, putative, J16	Chaperone	7	3	0	0	1	0	0	0	0	0	0	0	0	0	0	0	0	0	0	89574	0	0	21479	0	0	0	0	0	0	0	0	0	0	0	0	0	0
Tb927.1.2230	calpain-like protein fragment, putative	Protease	7	0	0	0	0	0	0	0	1	0	0	0	0	0	0	0	0	90992	0	0	0	0	0	0	0	0	69799	0	0	0	0	0	0	0	0	0	0
Tb927.4.2990	hypothetical protein, conserved, mono ntd cyclase domains at Cter	ZUnknown	7	1	0	0	1	0	0	0	1	0	0	0	0	0	0	0	0	87060	0	91180	0	0	51161	0	0	0	7974.1	0	1	1	1	0	0	0	20265	6774.6	4611.5
Tb927.2.2440	proteasome regulatory non-ATPase subunit 6 (RPN6)	Ubiquitin.proteasome	7	1	0	0	0	0	0	0	0	0	0	0	0	0	0	0	0	0	0	96464	0	0	0	0	0	0	0	0	1	0	0	0	0	0	18819	0	0
Tb927.7.3330	FAZ10 flagellar attachment zone protein	Cytoskeleton	7	0	0	0	0	0	0	0	2	0	0	0	0	0	0	0	0	96594	0	0	0	0	0	0	0	0	1138	0	0	1	0	0	0	0	0	729.72	0
Tb927.9.8450	adenylate, cytidylate and uridylate kinase (ADKG)	Nucleotides	7	0	0	0	2	0	0	2	0	0	0	0	0	0	0	0	0	0	0	0	0	0	96701	0	0	28695	0	0	0	0	0	0	0	0	0	0	0
Tb927.10.7500	fibrillarin (NOP1)	rRNA.tRNA.process	7	0	0	1	0	0	1	0	0	1	0	0	0	0	0	0	0	0	0	0	0	97026	0	0	79189	0	0	33972	0	0	0	0	0	0	0	0	0
Tb09.v4.0067	retrotransposon hot spot protein, pseudogene	RHS	7	1	0	1	1	0	0	1	0	0	0	0	0	0	0	0	0	0	0	97082	0	9765.5	58141	0	0	37966	0	0	0	0	1	0	0	0	0	0	0
Tb927.3.3410	aspartyl aminopeptidase, putative,metallo-peptidase, Clan MH, Family M20	Protease	7	1	0	0	1	0	0	2	0	0	0	0	0	0	0	0	0	0	0	28122	0	0	56571	0	0	100780	0	0	0	0	0	0	0	0	0	0	0
Tb927.11.8760	hypothetical protein, conserved	ZUnknown	7	0	0	1	0	0	1	0	1	1	0	0	0	0	0	0	0	0	0	0	0	74119	0	0	58207	0	17040	102230	0	0	0	0	0	0	0	0	0
Tb927.8.990	RBP33	RNA.binding	2	1	0	0	0	0	0	0	0	0	0	0	0	0	0	0	0	0	0	102880	0	0	0	0	0	0	0	0	0	0	0	0	0	0	0	0	0
Tb927.11.4360	Protein of unknown function (DUF1014), putative	ZUnknown	7	1	0	0	1	0	0	0	0	0	0	0	0	0	0	0	0	0	0	103800	0	0	62148	0	0	0	0	0	0	0	0	0	0	0	0	0	0
Tb927.11.7550	hypothetical protein, conserved	ZUnknown	7	0	0	0	0	0	0	0	1	0	0	0	0	0	0	0	0	104440	0	0	0	0	0	0	0	0	58121	0	0	0	0	0	0	0	0	0	0
Tb927.2.1700	extracellular matrix structural protein, putative (ESP10)	ZUnknown	7	0	0	0	0	0	0	0	1	0	0	0	0	0	0	0	0	105240	0	0	0	0	0	0	0	0	17258	0	0	0	0	0	0	0	0	0	0
Tb927.11.14020	RNA-binding protein (NRBD2)	Ribosome	7	0	0	1	0	0	0	0	0	0	0	0	0	0	0	0	0	0	0	0	0	110720	0	0	0	0	0	0	0	0	0	0	0	0	0	0	0
Tb927.4.380	WD domain, G-beta repeat, putative	ZUnknown	7	1	0	0	0	0	0	0	0	0	0	0	0	0	0	0	0	0	0	111800	0	0	0	0	0	0	0	0	0	0	0	0	0	0	0	0	0
Tb927.1.90	retrotransposon hot spot protein (RHS, pseudogene), putative	RHS	7	1	0	1	1	0	0	1	0	0	0	0	0	0	0	0	0	0	0	112650	0	13650	111090	0	0	66117	0	0	0	0	0	0	0	0	0	0	0
Tb927.10.12980	methyltransferase, NOL1/NOP2/sun family	Lysosome	7	0	0	1	0	0	0	0	0	0	0	0	0	0	0	0	0	0	0	0	0	115210	0	0	0	0	0	0	0	0	0	0	0	0	0	0	0
Tb927.8.3750	NOP56	rRNA.tRNA.process	7	1	0	0	1	0	0	0	0	0	0	0	0	0	0	0	0	0	0	116150	0	0	100660	0	0	0	0	0	0	1	1	0	0	0	0	29706	10464
Tb927.8.730	nucleolar RNA-binding protein, putative	rRNA.tRNA.process	7	1	0	1	0	0	0	0	0	1	0	0	0	0	0	0	0	0	0	119930	0	23027	0	0	0	0	0	0	0	0	0	0	0	0	0	0	0
Tb927.10.1430	hypothetical protein, conserved	ZUnknown	7	2	0	0	1	0	0	1	0	0	0	0	0	0	0	0	0	0	0	121550	0	0	78841	0	0	55278	0	0	0	0	0	0	0	0	0	0	0
Tb927.8.1440	maoC-like dehydratase, putative	Enzyme	7	0	0	0	1	0	0	0	0	0	0	0	0	0	0	0	0	0	0	0	0	0	121570	0	0	0	0	0	0	0	0	0	0	0	0	0	0
Tb927.6.3870	SGN1	Translation	3	0	0	0	1	0	0	0	0	0	0	0	0	0	0	0	0	0	0	0	0	0	121960	0	0	0	0	0	0	0	0	0	0	0	0	0	0
Tb11.v5.0546	receptor-type adenylate cyclase GRESAG 4, putative	ESAG	7	1	0	0	1	0	0	0	0	0	0	0	0	0	0	0	0	0	0	5256.7	0	0	128550	0	0	0	0	0	0	0	0	0	0	0	0	0	0
Tb927.11.6610	hypothetical protein, conserved	ZUnknown	7	1	0	0	1	0	0	0	0	0	0	0	0	0	0	0	0	0	0	128990	0	0	46422	0	0	0	0	0	0	0	0	0	0	0	0	0	0
Tb927.4.4850	amino acid transporter, putative	Amino.acid.transport	7	0	0	0	0	0	0	0	1	0	0	0	0	0	0	0	0	131470	0	0	0	0	0	0	0	0	31355	0	0	0	0	0	0	0	0	0	0
Tb927.11.14200	CDC34, ubiquitin-conjugating enzyme e2	Ubiquitin.proteasome	7	1	0	0	0	0	0	0	0	0	0	0	0	0	0	0	0	0	0	133670	0	0	0	0	0	0	0	0	0	0	0	0	0	0	0	0	0
Tb927.8.3970	oxidoreductase, putative	Enzyme	7	1	0	0	0	0	0	0	0	0	0	0	0	0	0	0	0	0	0	135170	0	0	0	0	0	0	0	0	0	1	1	0	0	0	0	14815	18200
Tb927.10.12360	hypothetical protein, conserved	ZUnknown	7	1	0	0	0	0	0	1	0	0	0	0	0	0	0	0	0	0	0	138370	0	0	0	0	0	125270	0	0	0	0	0	0	0	0	0	0	0
Tb927.11.5820	hypothetical protein, conserved, probably in mitochondrion, Inhibitor of apoptosis-promoting Bax1, putative	Mito.pathway	7	0	0	0	0	0	0	0	2	0	0	0	0	0	0	0	0	139640	0	0	0	0	0	0	0	0	38854	0	0	0	0	0	0	0	0	0	0
Tb11.v5.0837	importin beta-1 subunit, putative	Nuclear.transport	7	0	0	1	0	0	0	0	0	0	0	0	140630	0	0	0	0	0	0	0	0	5469.6	0	0	0	0	0	0	0	0	0	0	0	0	0	0	0
Tb927.8.3840	hypothetical protein, conserved	ZUnknown	7	4	0	0	2	0	0	0	0	0	0	0	0	0	0	0	0	0	0	141880	0	0	24763	0	0	0	0	0	0	0	0	0	0	0	0	0	0
Tb927.4.2880	TbNup225 Inner ring	Nuclear.transport	7	1	0	0	2	0	0	1	0	0	0	0	0	0	0	0	0	0	0	1368.9	0	0	6171.4	0	0	143320	0	0	0	0	0	0	0	0	0	0	0
Tb927.7.4170	Elongase 2	Lipids	7	1	0	0	0	0	0	1	0	0	0	0	0	0	0	0	144060	0	0	10510	0	0	0	0	0	27621	0	0	0	0	0	0	0	0	0	0	0
Tb927.8.7260	kinetoplast-associated protein, putative	Mito.DNA	7	0	0	0	1	0	0	0	0	0	0	0	0	146330	0	0	0	0	0	0	0	0	7915.4	0	0	0	0	0	1	0	0	0	0	0	7628.7	0	0
Tb927.5.3560	vesicle-associated membrane protein, putative (VAMP)	Vesicular.transport	7	0	0	0	0	0	0	2	0	0	0	0	0	0	0	0	0	0	0	0	0	0	0	0	0	147380	0	0	0	1	0	0	0	0	0	0	0
Tb927.7.5600	leucine-rich repeat protein (LRRP)	LRRP	7	0	0	0	0	0	0	0	1	0	0	0	0	0	0	0	0	148370	0	0	0	0	0	0	0	0	9713.9	0	0	0	0	0	0	0	0	0	0
Tb927.2.2460	SUMO-conjugating enzyme e2, UBC9	Ubiquitin.proteasome	7	1	0	0	0	0	0	1	0	0	0	0	0	0	0	0	0	0	0	127730	0	0	0	0	0	148920	0	0	0	0	0	0	0	0	0	0	0
Tb927.7.1670	eIF4E6	Translation	3	1	0	0	0	0	0	0	0	0	0	0	0	0	0	0	0	0	0	149670	0	0	0	0	0	0	0	0	0	0	0	0	0	0	0	0	0
Tb927.11.2490	Kinesin-3	Cytoskeleton	7	3	0	0	1	0	0	0	0	0	0	0	0	151580	0	0	0	0	0	12454	0	0	3846.7	0	0	0	0	0	0	0	0	0	0	0	0	0	0
Tb927.1.330	retrotransposon hot spot protein (RHS, pseudogene), putative	RHS	7	1	0	0	1	0	0	1	0	0	0	0	0	0	0	0	0	0	0	150900	0	0	153520	0	0	67945	0	0	0	1	0	0	0	0	0	26173	0
Tb927.10.790	vesicle-associated membrane protein, putative (VAMP)	Vesicular.transport	7	1	0	0	1	0	0	0	0	0	0	0	0	0	0	0	0	0	0	16372	0	0	157100	0	0	0	0	0	0	0	0	0	0	0	0	0	0
Tb927.4.4540	zinc finger domain, LSD1 subclass, putative	Zinc.finger	7	0	0	0	0	1	0	0	1	0	0	0	0	0	0	0	0	158250	0	0	0	0	0	35440	0	0	75487	0	0	0	0	0	0	0	0	0	0
Tb927.6.4260	hypothetical protein, conserved	ZUnknown	7	0	0	0	0	0	0	0	1	0	0	0	0	0	0	0	0	159120	0	0	0	0	0	0	0	0	61496	0	0	0	0	0	0	0	0	0	0
Tb927.4.2850	hypothetical protein, conserved	ZUnknown	7	1	0	0	0	0	0	0	0	0	159540	0	0	0	0	0	0	0	0	12613	0	0	0	0	0	0	0	0	0	0	0	0	0	0	0	0	0
Tb927.1.220	retrotransposon hot spot protein 1 (RHS1), putative	RHS	7	0	0	1	0	0	0	0	0	0	0	0	161860	0	0	0	0	0	0	0	0	2905.5	0	0	0	0	0	0	0	0	0	0	0	0	0	0	0
Tb927.9.2520	microtubule- associated protein (GB4)	Cytoskeleton	7	0	0	0	0	0	0	0	2	0	0	0	0	0	0	0	0	164200	0	0	0	0	0	0	0	0	1266.3	0	0	0	0	0	0	0	0	0	0
Tb927.2.1170	retrotransposon hot spot protein 5 (RHS5), putative	RHS	7	0	0	0	1	0	0	0	0	0	0	0	0	164470	0	0	0	0	0	0	0	0	8451.9	0	0	0	0	0	0	0	0	0	0	0	0	0	0
Tb927.11.4660	kinesin, MCAK-like KIF13-2, tip of flagellum	Cytoskeleton	7	0	0	0	0	2	0	0	0	0	0	0	0	0	165410	0	0	0	0	0	0	0	0	2721.3	0	0	0	0	0	0	0	0	0	0	0	0	0
Tb927.10.3900	protein kinase, putative	Protein.kinase	7	1	0	0	1	0	0	0	0	0	0	0	0	170170	0	0	0	0	0	10028	0	0	9716.7	0	0	0	0	0	0	0	0	0	0	0	0	0	0
Tb927.6.3840	reticulon domain protein	Cytoskeleton	7	1	0	0	1	0	0	1	0	0	0	0	0	0	0	0	0	0	0	107250	0	0	111790	0	0	108090	0	0	1	1	0	0	0	0	170350	126730	0
Tb927.10.6150	neurobeachin/beige protein, putative	Lysosome	7	0	0	0	1	0	0	0	0	0	0	0	0	173490	0	0	0	0	0	0	0	0	2201.3	0	0	0	0	0	1	0	0	0	0	0	28087	0	0
Tb927.3.1150	Conserved hypothetical ATP binding protein, putative	ZUnknown	7	0	0	0	0	0	0	1	0	0	0	0	0	0	0	0	0	0	0	0	0	0	0	0	0	175270	0	0	0	0	0	0	0	0	0	0	0
Tb927.11.11520	PEX11 glycosomal membrane protein	Glycosome	7	1	0	0	0	0	0	1	0	0	0	0	0	0	0	0	0	0	0	177350	0	0	0	0	0	84218	0	0	2	0	0	0	0	0	169250	0	0
Tb927.7.2590	prefoldin, putative	Chaperone	7	1	0	0	1	0	0	0	0	0	0	0	0	0	0	0	0	0	0	177360	0	0	119630	0	0	0	0	0	0	0	0	0	0	0	0	0	0
Tb927.10.3030	Proteasome regulatory non-ATP-ase subunit 11 (RPN11)	Ubiquitin.proteasome	7	1	0	0	0	0	0	1	0	0	0	0	0	0	0	0	0	0	0	179330	0	0	0	0	0	92664	0	0	0	0	0	0	0	0	0	0	0
Tb927.4.400	DRBD7	RNA.binding	2	1	0	0	0	0	0	1	0	0	0	0	0	0	0	0	0	0	0	186550	0	0	0	0	0	146830	0	0	0	0	0	0	0	0	0	0	0
Tb927.6.640	ALPH1 decapping enzyme	RNA.degradation	1.3	1	0	0	0	0	0	0	0	0	186640	0	0	0	0	0	0	0	0	12296	0	0	0	0	0	0	0	0	0	0	0	0	0	0	0	0	0
Tb927.8.5600	transaldolase, putative	Glucose.glycerol	7	1	0	0	1	0	0	0	0	0	0	0	0	0	0	0	0	0	0	47059	0	0	187960	0	0	0	0	0	0	0	0	0	0	0	0	0	0
Tb927.10.3200	U2 splicing auxiliary factor, putative (U2AF35)	RNA.processing	7	1	0	0	0	0	0	0	0	0	0	0	0	0	0	0	0	0	0	189420	0	0	0	0	0	0	0	0	0	0	0	0	0	0	0	0	0
Tb927.3.2900	EF-2 alpha, elongation initiation factor 2 alpha subunit,	Translation	3	1	0	0	1	0	0	1	0	0	0	0	0	0	0	0	0	0	0	92168	0	0	118790	0	0	193270	0	0	0	0	0	0	0	0	0	0	0
Tb927.11.8060	SNARE associated Golgi protein, putative	ZUnknown	7	0	0	1	0	0	0	0	0	0	0	0	193300	0	0	0	0	0	0	0	0	18335	0	0	0	0	0	0	0	0	0	0	0	0	0	0	0
Tb927.10.14910	Sarcalumenin, putative	ZUnknown	7	0	4	0	0	0	0	0	0	0	0	196240	0	0	0	0	0	0	0	0	52484	0	0	0	0	0	0	0	0	0	0	0	0	0	0	0	0
Tb927.7.6890	S-adenosyl-methionine-dependent methyl transferase, putative	Enzyme	7	1	0	0	1	0	0	1	0	0	0	0	0	0	0	0	0	0	0	198460	0	0	0	0	0	39090	0	0	0	0	0	0	0	0	0	0	0
Tb927.7.4700	WD domain, G-beta repeat, putative	ZUnknown	7	1	0	1	1	0	0	1	0	0	0	0	0	0	0	0	0	0	0	198600	0	40133	103790	0	0	130300	0	0	0	0	0	0	0	0	0	0	0
Tb927.1.710	phosphoglycerate kinase (PGKB)	Glucose.glycerol	7	0	0	0	0	0	0	1	1	1	0	0	0	0	0	0	0	0	0	0	0	0	0	0	0	201170	10135	21652	0	0	0	0	0	0	0	0	0
Tb927.8.5140	DAG kinase	Lipids	7	0	0	0	0	0	0	1	2	0	0	0	0	0	0	0	205320	151930	0	0	0	0	0	0	0	8748.1	34531	0	0	0	0	0	0	0	0	0	0
Tb927.4.430	proteasome beta 7 subunit	Ubiquitin.proteasome	7	1	0	0	1	0	0	0	0	0	0	0	0	0	0	0	0	0	0	206350	0	0	177710	0	0	0	0	0	0	0	0	0	0	0	0	0	0
Tb927.11.15750	AMP deaminase, putative	Nucleotides	7	1	0	0	1	0	0	0	0	0	214600	0	0	0	0	0	0	0	0	2823.6	0	0	2879.3	0	0	0	0	0	0	0	0	0	0	0	0	0	0
Tb927.7.3120	small nuclear ribonucleoprotein SmD1	RNA.processing	7	1	0	0	1	0	0	0	0	0	0	0	0	0	0	0	0	0	0	185760	0	0	214680	0	0	0	0	0	0	0	0	0	0	0	0	0	0
Tb927.6.2340	prefoldin subunit, putative	ZUnknown	7	2	0	0	2	0	0	1	0	0	0	0	0	215210	0	0	0	0	0	117810	0	0	29820	0	0	94616	0	0	0	0	0	0	0	0	0	0	0
Tb927.11.2270	dynein intermediate chain IC140 (IDA7)	Cytoskeleton	7	1	0	0	0	0	0	0	0	0	218210	0	0	0	0	0	0	0	0	13126	0	0	0	0	0	0	0	0	0	0	0	0	0	0	0	0	0
Tb927.3.3330	HSP20 heat shock protein 20, putative	Mito.biogenesis	7	0	0	0	1	0	0	0	0	0	0	0	0	0	0	0	0	0	0	0	0	0	220910	0	0	0	0	0	0	0	0	0	0	0	0	0	0
Tb927.6.4800	hypothetical protein, conserved, Tetratricopeptide repeat domain	ZUnknown	7	1	0	0	0	0	0	0	0	0	220990	0	0	0	0	0	0	0	0	17930	0	0	0	0	0	0	0	0	0	0	0	0	0	0	0	0	0
Tb927.4.940	hypothetical protein, conserved	ZUnknown	7	0	0	0	0	0	1	0	0	0	0	0	0	0	0	0	0	0	0	0	0	0	0	0	224330	0	0	0	0	0	0	0	0	0	0	0	0
Tb927.10.4010	hypothetical protein, conserved, virus attachment domain, C-terminal match to some bacterial proteins	ZUnknown	7	1	0	0	0	0	0	0	0	0	225530	0	0	0	0	0	0	0	0	16866	0	0	0	0	0	0	0	0	0	0	0	0	0	0	0	0	0
Tb927.11.15420	eIF3K	Translation	3	0	0	0	0	0	0	1	0	0	0	0	0	0	0	0	225550	0	0	0	0	0	0	0	0	19676	0	0	0	0	0	0	0	0	0	0	0
Tb927.11.15030	small GTPase (X3)	Vesicular.transport	7	1	0	0	1	0	0	0	0	0	0	0	0	0	0	0	0	0	0	228890	0	0	148330	0	0	0	0	0	0	0	0	0	0	0	0	0	0
Tb927.11.8860	CEP76	Cytoskeleton	7	0	5	0	0	1	0	0	0	0	0	235710	0	0	0	0	0	0	0	0	51220	0	0	5103.6	0	0	0	0	0	0	0	0	0	0	0	0	0
Tb927.5.1780	hypothetical protein, conserved	ZUnknown	7	0	0	0	0	0	0	0	6	0	0	0	0	0	0	0	0	236480	0	0	0	0	0	0	0	0	63096	0	0	0	0	0	0	0	0	0	0
Tb927.10.7700	ABC transporter, putative	Transporter	7	0	0	0	0	0	1	0	2	0	0	0	0	0	0	0	0	238130	0	0	0	0	0	0	0	0	29741	0	0	0	0	0	0	0	0	0	0
Tb927.7.5340	CARP3	Signalling	7	0	0	0	0	0	0	0	4	0	0	0	0	0	0	0	0	241280	0	0	0	0	0	0	0	0	56950	0	0	0	0	0	0	0	0	0	0
Tb927.11.12240	ubiquitin carboxyl-terminal hydrolase, Clan CA cysteine peptidase, family C12, putative	Ubiquitin.proteasome	7	0	0	0	0	0	0	0	4	0	0	0	0	0	0	0	0	258160	0	0	0	0	0	0	0	0	29725	0	0	0	0	0	0	0	0	0	0
Tb927.10.110	retrotransposon hot spot protein (RHS2, pseudogene), putative	RHS	7	0	0	0	1	0	0	0	0	0	0	0	0	258820	0	0	0	0	0	0	0	0	20462	0	0	0	0	0	0	0	0	0	0	0	0	0	0
Tb927.7.3780	PAP2 poly(A) polymerase, major PAP, nuclear, associated with MTR4 complex	RNA.processing	7	2	0	0	2	0	0	0	0	0	259760	0	0	0	0	0	0	0	0	21139	0	0	16583	0	0	0	0	0	0	0	0	0	0	0	0	0	0
Tb927.9.9820	glyceraldehyde-3-phosphate dehydrogenase, putative	Glucose.glycerol	7	3	0	0	2	0	0	1	0	0	0	0	0	0	0	0	0	0	0	264780	0	0	129570	0	0	22507	0	0	0	0	0	0	0	0	0	0	0
Tb927.5.940	NADH-dependent fumarate reductase, putative	Mito.citric.acid.cycle	7	1	0	0	1	0	0	1	0	0	0	0	0	274940	0	0	0	0	0	14748	0	0	12559	0	0	6958.9	0	0	0	0	0	0	0	0	0	0	0
Tb927.10.7110	Inositol-3-phosphate synthase	Signalling	7	0	0	1	0	0	0	0	0	0	0	0	278780	0	0	0	0	0	0	0	0	22666	0	0	0	0	0	0	0	0	0	0	0	0	0	0	0
Tb927.10.14510	root hair defective 3 GTP-binding protein (RHD3), putative	ZUnknown	7	1	0	1	0	0	0	0	0	0	0	0	280630	0	0	0	0	0	0	17811	0	5573.3	0	0	0	0	0	0	0	0	0	0	0	0	0	0	0
Tb927.2.2940	MIC32	Mito.biogenesis	7	1	0	0	0	0	0	0	0	0	0	0	0	0	0	0	0	0	0	24260	0	0	0	0	0	0	0	0	0	1	1	0	0	286200	0	0	5475.8
Tb927.8.6980	FAZ14 flagellar attachment zone protein	Cytoskeleton	7	0	0	0	0	0	0	0	4	0	0	0	0	0	0	0	0	286230	0	0	0	0	0	0	0	0	21721	0	0	0	0	0	0	0	0	0	0
Tb927.8.2740	mitochondrial RNA binding protein (TbRBP38)	Mito.RNA	7	2	0	0	2	0	0	1	0	0	0	0	0	0	0	0	0	0	0	289740	0	0	272520	0	0	101670	0	0	1	0	1	0	0	0	65381	0	39925
Tb927.7.2780	XAC1	RNA.degradation	1.3	1	0	0	1	0	0	0	0	0	0	0	0	0	0	0	0	0	0	281020	0	0	290430	0	0	0	0	0	0	0	0	0	0	0	0	0	0
Tb927.11.13300	Intraflagellar transport protein 25 IFT25	Cytoskeleton	7	0	0	0	1	0	0	0	0	0	0	0	0	0	0	0	0	0	0	0	0	0	294080	0	0	0	0	0	0	0	0	0	0	0	0	0	0
Tb927.4.210	CC2D is a FAZ-ER protein, also present on the basal bodies. CC2D is required for FAZ filament assembly.	RHS	7	0	0	0	0	0	0	1	0	0	0	0	0	0	0	0	298750	0	0	0	0	0	0	0	0	14320	0	0	0	0	0	0	0	0	0	0	0
Tb927.11.3030	phosphoribosylpyrophosphate synthetase, putative (PRS)	PPP	7	2	0	0	1	0	0	0	0	0	0	0	0	0	0	0	0	0	0	299650	0	0	90172	0	0	0	0	0	0	0	0	0	0	0	0	0	0
Tb927.11.3480	Sin-like protein conserved region, putative	ZUnknown	7	0	0	0	1	0	0	0	0	0	0	0	0	301660	0	0	0	0	0	0	0	0	17717	0	0	0	0	0	0	0	0	0	0	0	0	0	0
Tb927.11.840.1	hypothetical protein, conserved	ZUnknown	7	0	0	0	0	0	0	0	3	0	0	0	0	0	0	0	0	305150	0	0	0	0	0	0	0	0	32426	0	0	0	0	0	0	0	0	0	0
Tb927.9.5150	SNU13 homologue. mRNA splciing and ribosome biogenesis	RNA.processing	7	1	0	0	1	0	0	0	0	0	0	0	0	0	0	0	0	0	0	267930	0	0	308920	0	0	0	0	0	0	1	0	0	0	0	0	127240	0
Tb927.11.3660	dynein light chain, putative,dynein Tctex1 family, putative	Cytoskeleton	7	1	0	0	1	0	0	0	0	0	0	0	0	0	0	0	0	0	0	313820	0	0	294070	0	0	0	0	0	0	0	0	0	0	0	0	0	0
Tb927.8.2780	RBP10	RNA.binding	2	1	0	0	0	0	0	0	0	0	0	0	0	0	0	0	0	0	0	325120	0	0	0	0	0	0	0	0	0	0	0	0	0	0	0	0	0
Tb927.7.1910	pyridoxal phosphate containing glycine decarboxylase, putative	Amino.acids	7	0	0	0	1	0	0	0	0	0	0	0	0	342040	0	0	0	0	0	0	0	0	17577	0	0	0	0	0	1	0	0	0	0	0	17770	0	0
Tb927.8.1340	60S ribosomal protein L7a	Ribosome	7	1	0	0	1	0	0	1	0	0	0	0	0	0	0	0	0	0	0	342540	0	0	259230	0	0	146230	0	0	0	0	0	0	0	0	0	0	0
Tb927.11.4860	Ring finger domain containing protein, putative	ZUnknown	7	0	0	1	1	0	0	0	0	0	0	0	343100	0	0	0	0	0	0	0	0	22531	94033	0	0	0	0	0	0	0	0	0	0	0	0	0	0
Tb927.11.11430	CUL1 cullin	Ubiquitin.proteasome	7	2	0	0	1	0	0	0	0	0	347550	0	0	0	0	0	0	0	0	21856	0	0	15059	0	0	0	0	0	0	0	0	0	0	0	0	0	0
Tb927.10.4770	phosphatidylinositol-4-phosphate 5-kinase, putative	Signalling	7	0	0	0	0	0	0	0	2	0	0	0	0	0	0	0	0	359830	0	0	0	0	0	0	0	0	88170	0	0	0	0	0	0	0	0	0	0
Tb927.2.6220	adenosine transporter 2, putative (TbNT4)	Nucleotides	7	0	0	0	0	1	0	0	3	0	0	0	0	0	0	0	0	364750	0	0	0	0	0	0	0	0	99994	0	0	0	0	0	0	0	0	0	0
Tb927.9.10490	pre-RNA processing PIH1/Nop17, putative	ZUnknown	7	1	0	0	0	0	0	0	0	0	369250	0	0	0	0	0	0	0	0	32959	0	0	0	0	0	0	0	0	0	0	0	0	0	0	0	0	0
Tb927.8.8240	amino acid transporter, putative	Amino.acid.transport	7	0	0	0	0	0	0	0	1	0	0	0	0	0	0	0	0	369710	0	0	0	0	0	0	0	0	125220	0	0	0	0	0	0	0	0	0	0
Tb927.10.2880	FAZ26 calcium channel protein, putative	Cytoskeleton	7	0	0	0	0	0	0	0	3	0	0	0	0	0	0	0	0	369840	0	0	0	0	0	0	0	0	10958	0	0	0	0	0	0	0	0	0	0
Tb927.2.1120	retrotransposon hot spot protein (RHS4, pseudogene), putative	RHS	7	1	0	0	1	0	0	2	0	0	0	0	0	0	0	0	374180	0	0	22389	0	0	16218	0	0	11037	0	0	0	0	0	0	0	0	0	0	0
Tb927.8.6750	TCTP1, (homologue yeast TMA1 associates with ribosomes)	Translation	3	1	0	0	1	0	0	0	0	0	0	0	0	0	0	0	0	0	0	374250	0	0	283180	0	0	0	0	0	0	0	0	0	0	0	0	0	0
Tb927.10.12180	hypothetical protein, conserved	ZUnknown	7	2	0	0	0	0	0	0	0	0	382490	0	0	0	0	0	0	0	0	35278	0	0	0	0	0	0	0	0	1	0	0	0	0	0	11123	0	0
Tb927.5.3900	Galactose oxidase, central domain/Domain of unknown function (DUF4110), putative	ZUnknown	7	1	0	0	0	0	0	1	0	0	0	0	0	0	0	0	392430	0	0	13940	0	0	0	0	0	16123	0	0	0	0	0	0	0	0	0	0	0
Tb927.4.5200	TbNup62 Inner ring, FG Nup facing both sides	Nuclear.transport	7	1	0	0	1	0	0	0	0	0	393360	0	0	0	0	0	0	0	0	60873	0	0	46975	0	0	0	0	0	0	0	0	0	0	0	0	0	0
Tb927.9.1600	hypothetical protein, conserved	ZUnknown	7	1	0	0	1	0	0	0	1	0	0	0	0	0	0	0	0	24561	0	4730.8	0	0	3956.8	0	0	0	799.06	0	1	1	1	0	0	398750	1256.6	1620.8	1189.9
Tb927.9.6310	ABC transporter, putative	Transporter	7	0	0	0	0	0	0	0	5	0	0	0	0	0	0	0	0	400090	0	0	0	0	0	0	0	0	41987	0	0	0	0	0	0	0	0	0	0
Tb927.7.5290	hypothetical protein, conserved	ZUnknown	7	0	0	0	1	0	0	1	0	0	0	0	0	0	0	0	403320	0	0	0	0	0	15218	0	0	12888	0	0	0	0	0	0	0	0	0	0	0
Tb927.10.12500	P-type H -ATPase, putative	Ions	7	0	0	0	0	1	0	0	3	0	0	0	0	0	0	0	0	409230	0	0	0	0	0	4537.9	0	0	37631	0	0	0	0	0	0	0	0	0	0
Tb927.9.12900	LEO1, PAF complex	RNA.synthesis	7	2	0	0	0	0	0	0	0	0	411700	0	0	0	0	0	0	0	0	35772	0	0	0	0	0	0	0	0	0	0	0	0	0	0	0	0	0
Tb927.5.2530	Kre33 homologue, required for biogenesis of ribsomal small subunit in yeast	rRNA.tRNA.process	7	2	0	0	1	0	0	0	0	0	0	0	0	415830	0	0	0	0	0	12560	0	0	5602.3	0	0	0	0	0	0	0	0	0	0	0	0	0	0
Tb927.9.11850	structural maintenance of chromosome 1 (SMC1)	Chromatin	7	1	0	0	0	0	0	1	0	0	0	0	0	0	0	0	417810	0	0	7303.2	0	0	0	0	0	3008.9	0	0	0	0	0	0	0	0	0	0	0
Tb927.6.4550	hypothetical protein, conserved	ZUnknown	7	3	0	0	2	0	0	0	0	0	420560	0	0	0	0	0	0	0	0	26447	0	0	21075	0	0	0	0	0	0	0	0	0	0	0	0	0	0
Tb927.8.7090	Component of IIS longevity pathway SMK-1, putative	ZUnknown	7	1	0	0	0	0	0	0	0	0	421400	0	0	0	0	0	0	0	0	28439	0	0	0	0	0	0	0	0	0	0	0	0	0	0	0	0	0
Tb927.7.3260	ESAG7, transferrin receptor, putative	ESAG	7	1	0	0	1	0	0	0	0	0	0	0	0	0	0	0	0	0	0	422850	0	0	364120	0	0	0	0	0	0	0	0	0	0	0	0	0	0
Tb11.v5.0394	hypothetical protein, conserved	ZUnknown	7	0	0	2	1	0	0	0	0	0	0	0	0	0	0	0	0	0	0	0	0	4881	8625.2	0	0	0	0	0	0	1	1	0	0	429860	0	2368.1	1553.5
Tb927.5.760	CSBPII_45	RNA.binding	2	1	0	0	0	0	0	0	0	0	431960	0	0	0	0	0	0	0	0	47809	0	0	0	0	0	0	0	0	0	0	0	0	0	0	0	0	0
Tb927.9.4230	fatty acyl CoA synthetase 4 (ACS4)	Lipids	7	1	0	0	0	0	0	0	0	0	433940	0	0	0	0	0	0	0	0	38733	0	0	0	0	0	0	0	0	0	0	0	0	0	0	0	0	0
Tb927.10.5010	EF-G1 Mitochondrial elongation factor G	Mito.translation	7	0	0	0	0	0	0	1	0	0	0	0	0	0	0	0	437040	0	0	0	0	0	0	0	0	13588	0	0	0	0	0	0	0	0	0	0	0
Tb11.v5.0366	hypothetical protein, conserved	ZUnknown	7	1	0	0	2	0	0	0	0	0	0	0	0	437530	0	0	0	0	0	4377.7	0	0	5594.9	0	0	0	0	0	0	0	0	0	0	0	0	0	0
Tb927.6.5130	60S acidic ribosomal protein P2	Ribosome	7	0	0	0	1	0	0	0	0	0	0	0	0	0	0	0	0	0	0	0	0	0	441850	0	0	0	0	0	0	0	0	0	0	0	0	0	0
Tb927.10.12090	RBP7A	RNA.binding	2	0	0	0	1	0	0	1	0	0	0	0	0	0	0	0	444220	0	0	0	0	0	188510	0	0	90422	0	0	0	0	0	0	0	0	0	0	0
Tb11.v5.0326	retrotransposon hot spot (RHS) protein, putative	RHS	7	1	0	0	2	0	0	1	0	0	0	0	0	450040	0	0	0	0	0	20331	0	0	52084	0	0	17922	0	0	0	0	0	0	0	0	0	0	0
Tb927.7.2940	histone H2A	Chromatin	7	1	0	0	2	0	0	0	0	0	0	0	0	0	0	0	0	0	0	0	0	0	459350	0	0	0	0	0	1	1	0	0	0	0	160410	130010	0
Tb927.10.14760	clathrin light chain, putative	ZUnknown	7	1	0	0	0	0	0	1	0	0	0	0	0	0	0	0	0	0	0	463150	0	0	0	0	0	52047	0	0	1	1	0	0	297350	0	40046	32189	0
Tb927.4.660	hypothetical protein, conserved	ZUnknown	7	1	0	0	1	0	0	0	0	0	0	0	0	467090	0	0	0	0	0	35956	0	0	26670	0	0	0	0	0	0	0	0	0	0	0	0	0	0
Tb927.4.3020	ATP-dependent DEAH-box RNA helicase, putative	Mito.RNA	7	1	0	0	1	0	0	1	0	0	0	0	0	468780	0	0	0	0	0	5975.3	0	0	4653.6	0	0	2282.4	0	0	0	0	0	0	0	0	0	0	0
Tb927.4.4860	amino acid transporter 8, putative (AATP8)	Amino.acid.transport	7	0	0	0	0	1	0	0	2	0	0	0	0	0	0	0	0	469430	0	0	0	0	0	0	0	0	106050	0	0	0	0	0	0	0	0	0	0
Tb927.10.6080	proteasome beta 5 subunit, putative,proteasome beta 5 subunit (PRCE)	Ubiquitin.proteasome	7	0	0	0	1	0	0	0	0	0	0	0	0	487880	0	0	0	0	0	0	0	0	45110	0	0	0	0	0	0	0	0	0	0	0	0	0	0
Tb927.3.5350	hypothetical protein, conserved, no known domains	ZUnknown	7	0	0	0	0	0	0	0	0	1	0	0	0	0	0	0	0	0	498070	0	0	0	0	0	0	0	0	70734	0	0	0	0	0	0	0	0	0
Tb11.1810b	retrotransposon hot spot protein (RHS, pseudogene), putative	RHS	7	1	0	0	1	0	0	1	0	0	0	0	0	0	0	0	499700	0	0	57358	0	0	44294	0	0	38324	0	0	0	0	0	0	0	0	0	0	0
Tb927.9.7180	adenosine monophosphate deaminase, putative,AMP deaminase, putative	Nucleotides	7	2	0	0	0	0	0	0	0	0	502730	0	0	0	0	0	0	0	0	6445.3	0	0	0	0	0	0	0	0	0	0	0	0	0	0	0	0	0
Tb11.v5.0561	fatty acyl CoA synthetase, putative	Lipids	7	0	0	1	0	0	1	0	0	1	0	0	504720	0	0	0	0	0	0	0	0	22435	0	0	0	0	0	3000.3	0	0	0	0	0	0	0	0	0
Tb11.v5.0189	Condensin complex subunit 2, putative	ZUnknown	7	2	0	0	0	0	0	1	0	0	505890	0	0	0	0	0	0	0	0	16863	0	0	0	0	0	13711	0	0	0	0	0	0	0	0	0	0	0
Tb927.11.4820	60S ribosomal protein L17	Ribosome	7	0	0	0	1	0	0	0	0	0	0	0	0	512490	0	0	0	0	0	0	0	0	126360	0	0	0	0	0	0	0	0	0	0	0	0	0	0
Tb11.v5.0616	paraflagellar rod protein, putative	Cytoskeleton	7	2	0	0	2	0	0	0	0	0	0	0	0	517590	0	0	0	0	0	47920	0	0	29553	0	0	0	0	0	0	0	0	0	0	0	0	0	0
Tb927.10.13250	hypothetical protein, conserved	ZUnknown	7	0	0	0	1	0	0	0	0	0	0	0	0	523120	0	0	0	0	0	0	0	0	4643.2	0	0	0	0	0	0	0	0	0	0	0	0	0	0
Tb927.10.2040	protein kinase, putative	Protein.kinase	7	0	0	0	0	0	0	1	0	0	0	0	0	0	0	0	525050	0	0	0	0	0	0	0	0	13131	0	0	0	0	0	0	0	0	0	0	0
Tb927.7.3530	Vacuolar protein 14 C-terminal Fig4p binding, putative	ZUnknown	7	0	0	0	0	0	0	1	0	0	0	0	0	0	0	0	525610	0	0	0	0	0	0	0	0	16796	0	0	0	0	0	0	0	0	0	0	0
Tb927.11.12470	hypothetical protein, conserved, possible ARF-GEF domain	Vesicular.transport	7	0	0	0	1	0	0	0	0	0	0	0	0	530780	0	0	0	0	0	0	0	0	3640.5	0	0	0	0	0	0	0	0	0	0	0	0	0	0
Tb927.2.1920	ESAG5, putative	ESAG	7	1	0	0	0	0	0	1	0	0	0	0	0	0	0	0	536100	0	0	58524	0	0	0	0	0	41116	0	0	0	0	0	0	0	0	0	0	0
Tb927.3.4600	hypothetical protein, conserved	ZUnknown	7	1	0	0	2	0	0	0	0	0	0	0	0	537940	0	0	0	0	0	2661	0	0	9310.6	0	0	0	0	0	0	0	0	0	0	0	0	0	0
Tb927.1.540	DNA-directed RNA polymerase III, putative, (RPC128)	RNA.synthesis	7	0	0	0	1	0	0	0	0	0	0	0	0	539190	0	0	0	0	0	0	0	0	6668.8	0	0	0	0	0	0	0	0	0	0	0	0	0	0
Tb927.10.14930	ZC3H39	RNA.binding	2	0	0	1	0	0	0	1	0	0	0	0	0	0	0	0	555710	0	0	0	0	0	0	0	0	48478	0	0	0	0	0	0	0	0	0	0	0
Tb927.10.7200	TPR repeat, putative	ZUnknown	7	2	0	0	2	0	0	1	0	0	326030	0	0	562790	0	0	0	0	0	18024	0	0	25482	0	0	4955.6	0	0	0	0	0	0	0	0	0	0	0
Tb927.5.4380	KPP1 kinetoplastid-specific phospho-protein phosphatase	Protein.phosphatase	7	2	0	0	1	0	0	2	0	0	567530	0	0	0	0	0	0	0	0	49074	0	0	35247	0	0	37407	0	0	0	0	0	0	0	0	0	0	0
Tb927.10.11020	DNA mismatch repair protein, putative,MSH2 (MSH2)	DNA	7	1	0	0	4	0	0	0	0	0	0	0	0	585480	0	0	0	0	0	0	0	0	24561	0	0	0	0	0	0	0	0	0	0	0	0	0	0
Tb927.3.5060	Ankyrin repeats (many copies)/Ankyrin repeats (3 copies), putative	ZUnknown	7	1	0	0	0	0	0	0	0	0	597450	0	0	0	0	0	0	0	0	68434	0	0	0	0	0	0	0	0	0	0	0	0	0	0	0	0	0
Tb927.8.4880	DNA polymerase alpha catalytic subunit,DNA polymerase I	DNA	7	0	0	0	1	0	0	0	0	0	0	0	0	601340	0	0	0	0	0	0	0	0	6874.1	0	0	0	0	0	0	0	0	0	0	0	0	0	0
Tb927.6.1670	PAN2	RNA.degradation	1.3	1	0	0	1	0	0	0	0	0	0	0	0	602180	0	0	0	0	0	9978.9	0	0	10817	0	0	0	0	0	0	0	0	0	0	0	0	0	0
Tb927.1.1420	conserved protein, unknown function	ZUnknown	7	2	0	0	0	0	0	0	0	0	609730	0	0	0	0	0	0	0	0	80339	0	0	0	0	0	0	0	0	0	0	0	0	0	0	0	0	0
Tb927.11.3220	metacaspase MCA1	Protease	7	1	0	0	0	0	0	1	2	0	0	0	0	0	0	0	0	201130	0	164280	0	0	0	0	0	149500	94945	0	0	1	0	0	616470	0	0	25667	0
Tb927.8.7990	Thioredoxin-like/Protein of unknown function (DUF3638)/Protein of unknown function (DUF3645), putative	ZUnknown	7	0	0	0	1	0	0	0	0	0	0	0	0	635380	0	0	0	0	0	0	0	0	1980.9	0	0	0	0	0	0	0	0	0	0	0	0	0	0
Tb927.5.4480	paraflagellar rod protein par4, putative	Cytoskeleton	7	3	0	0	2	0	0	0	0	0	644300	0	0	629720	0	0	0	0	0	64759	0	0	33729	0	0	0	0	0	0	0	0	0	0	0	0	0	0
Tb927.8.4060	flagellum-adhesion glycoprotein, FLA2?	Cytoskeleton	7	0	0	0	0	0	0	0	6	0	0	0	0	0	0	0	0	647970	0	0	0	0	0	0	0	0	86545	0	0	0	0	0	0	0	0	0	0
Tb927.5.1820	40S ribosomal protein S4	Ribosome	7	0	0	0	1	0	0	0	0	0	0	0	0	0	0	0	0	0	0	0	0	0	648480	0	0	0	0	0	0	0	0	0	0	0	0	0	0
Tb927.10.14170	aquaglyceroporin 2	Transporter	7	0	0	0	0	0	1	1	1	0	0	0	0	0	0	0	650270	0	0	0	0	0	0	0	23321	88243	0	0	0	0	0	0	0	0	0	0	0
Tb927.9.8420	60S ribosomal protein L10	Ribosome	7	2	0	0	1	0	0	0	0	0	0	0	0	0	0	0	0	0	0	655940	0	0	260580	0	0	0	0	0	1	0	0	0	0	0	91117	0	0
Tb927.10.14950	ZC3H40	RNA.binding	2	0	0	0	1	0	0	1	0	0	0	0	0	0	0	0	0	0	0	0	0	0	30156	0	0	64999	0	0	1	0	0	656640	0	0	18711	0	0
Tb927.11.8090	protein phosphatase 1, putative	Protein.phosphatase	7	2	0	0	0	0	0	0	0	0	656650	0	0	0	0	0	0	0	0	86493	0	0	0	0	0	0	0	0	0	0	0	0	0	0	0	0	0
Tb927.10.1890	calpain, putative,cysteine peptidase, Clan CA, family C2, putative	Protease	7	1	0	0	1	0	0	1	0	0	0	0	0	0	0	0	0	0	0	0	0	0	54556	0	0	660300	0	0	0	1	0	0	0	0	0	22812	0
Tb927.11.2090	choline kinase (EK1)	Lipids	7	1	0	0	0	0	0	0	0	0	667020	0	0	0	0	0	0	0	0	72157	0	0	0	0	0	0	0	0	0	0	0	0	0	0	0	0	0
Tb927.4.3380	MYO1 myosin IB heavy chain, in Tc vacuolar proteome and clathrin-associated	Vesicular.transport	7	1	0	0	3	0	0	1	0	0	0	0	0	675080	0	0	0	0	0	4205.1	0	0	8214.9	0	0	7021.2	0	0	0	0	0	0	0	0	0	0	0
Tb927.8.7400	RNA polymerase IIA largest subunit (RPB1)	RNA.synthesis	7	2	0	0	0	0	0	0	0	0	697810	0	0	0	0	0	0	0	0	7268.9	0	0	0	0	0	0	0	0	0	0	0	0	0	0	0	0	0
Tb927.9.8950	CAAX prenyl protease 1, putative,metallo- peptidase, Clan M- Family M48	Protease	7	1	0	0	0	0	0	0	1	0	701650	0	0	0	0	0	0	65997	0	75904	0	0	0	0	0	0	12243	0	0	0	0	0	0	0	0	0	0
Tb927.10.6680	member of the NOL1/NOP2/sun family (S-adenosyl methionine methyltransferases)	Enzyme	7	1	0	0	0	0	0	0	0	0	703300	0	0	0	0	0	0	0	0	51211	0	0	0	0	0	0	0	0	0	0	0	0	0	0	0	0	0
Tb927.8.7980	vacuolar-type H( )-translocating pyrophosphatase (TVP1)	Calcium	7	0	0	3	0	0	0	0	0	1	0	0	711990	0	0	0	0	0	0	0	0	27529	0	0	0	0	0	0	0	0	0	0	0	0	0	0	0
Tb927.3.4760	dynamin DLP2	Vesicular.transport	7	0	0	0	1	0	0	1	0	2	0	0	0	0	0	0	0	0	737990	0	0	0	36409	0	0	29330	0	7312	0	0	0	0	0	0	0	0	0
Tb927.11.14130	60S ribosomal protein L18	Ribosome	7	0	0	0	1	0	0	0	0	0	0	0	0	740570	0	0	0	0	0	0	0	0	109560	0	0	0	0	0	0	0	0	0	0	0	0	0	0
Tb927.11.5190	leucine-rich repeat protein (LRRP)	LRRP	7	2	0	0	0	0	0	0	0	0	743420	0	0	0	0	0	0	0	0	9292.8	0	0	0	0	0	0	0	0	0	0	0	0	0	0	0	0	0
Tb927.2.5800	sedoheptulose-1,7-bisphosphatase (SBPase)	Glucose.glycerol	7	0	0	0	0	0	2	0	0	0	0	0	0	0	0	166080	0	0	0	0	0	0	0	0	4548.3	0	0	0	0	1	1	0	0	755500	0	25544	20885
Tb927.10.3560	arginine N-methyltransferase, PRMT1 prozyme	Arg.methylation	7	1	0	0	0	0	0	0	0	0	0	0	0	0	0	0	0	0	0	756540	0	0	0	0	0	0	0	0	0	0	0	0	0	0	0	0	0
Tb927.9.6530	hypothetical protein	ZUnknown	7	0	0	0	2	0	0	2	0	0	0	0	0	771980	0	0	0	0	0	0	0	0	10989	0	0	6961.9	0	0	0	0	0	0	0	0	0	0	0
Tb927.7.4460	von Willebrand factor type A domain containing protein, putative	ZUnknown	7	3	0	0	0	0	0	0	0	0	776350	0	0	0	0	0	0	0	0	65095	0	0	0	0	0	0	0	0	0	0	0	0	0	0	0	0	0
Tb927.11.2320	Hereditary spastic paraplegia protein strumpellin, putative	ZUnknown	7	0	0	0	1	0	0	1	0	0	0	0	0	0	0	0	785180	0	0	0	0	0	8685.7	0	0	5493	0	0	0	0	0	0	0	0	0	0	0
Tb927.11.13130	membrane-bound acid phosphatase 1 precursor (MBAP1)	Phosphatase	7	0	0	0	0	0	0	1	1	0	0	0	0	0	0	0	787940	54554	0	0	0	0	0	0	0	32373	11957	0	0	0	0	0	0	0	0	0	0
Tb927.11.810	hypothetical protein, conserved	ZUnknown	7	3	0	0	2	0	0	1	0	0	598520	0	0	792280	0	0	0	0	0	49673	0	0	26673	0	0	7748.3	0	0	0	0	0	0	0	0	0	0	0
Tb927.5.310	invariant surface glycoprotein, putative	ZUnknown	7	0	0	0	1	2	0	1	6	0	0	0	0	0	141140	0	711270	795410	0	0	0	0	35512	19430	0	37193	236080	0	0	0	0	0	0	0	0	0	0
Tb927.10.14090	transporter, putative	Transporter	7	0	0	0	0	1	0	0	1	0	0	0	0	0	0	0	0	802480	0	0	0	0	0	19711	0	0	190030	0	0	0	0	0	0	0	0	0	0
Tb927.7.2330	Protein of unknown function (DUF1663), putative	ZUnknown	7	2	0	0	0	0	0	1	0	0	809750	0	0	0	0	0	0	0	0	18445	0	0	0	0	0	11122	0	0	0	1	0	0	0	0	0	4640.2	0
Tb927.7.1970	retrotransposon hot spot protein 7 (RHS7), putative	RHS	7	1	0	0	1	0	0	1	0	0	0	0	0	0	0	0	813950	0	0	42640	0	0	44286	0	0	23409	0	0	0	0	0	0	0	0	0	0	0
Tb927.10.13360	EF-Tu Mitochondrial elongation factor Tu	Mito.translation	7	1	0	0	1	0	0	0	0	0	0	0	0	0	0	0	0	0	0	22847	0	0	20218	0	0	0	0	0	0	1	0	0	816470	0	0	8511.4	0
Tb927.11.3300	SAS4	Cytoskeleton	7	0	0	0	0	0	0	0	12	0	0	0	0	0	0	0	0	823410	0	0	0	0	0	0	0	0	67367	0	0	0	0	0	0	0	0	0	0
Tb927.11.15100	Tb5.20 cytoskeletal protein	Cytoskeleton	7	3	0	1	2	1	1	1	2	0	825650	0	0	0	0	0	0	145140	0	32406	0	0	19255	4203.3	0	13283	16603	0	0	0	0	0	0	0	0	0	0
Tb927.11.11000	Calponin homology (CH) domain containing protein, putative	ZUnknown	7	1	0	0	0	0	0	1	0	0	0	0	0	0	0	0	826250	0	0	76064	0	0	0	0	0	38021	0	0	0	0	0	0	0	0	0	0	0
Tb927.5.1300	vacuolar proton translocating ATPase subunit A, putative	Lysosome	7	0	7	0	1	0	0	2	1	2	0	550620	0	0	0	0	580710	0	836050	0	82797	0	0	0	0	16701	2903.5	8905	1	0	1	0	0	0	9090.3	0	8542.7
Tb927.5.4260	histone H4	Chromatin	7	0	0	0	1	0	0	0	0	0	0	0	0	0	0	0	0	0	0	0	0	0	841790	0	0	0	0	0	0	0	0	0	0	0	0	0	0
Tb927.5.4320	zinc finger protein family member, putative (FIP1)	RNA.processing	7	0	0	0	1	0	0	0	0	0	0	0	0	845430	0	0	0	0	0	0	0	0	156340	0	0	0	0	0	0	0	0	0	0	0	0	0	0
Tb927.7.2500	proteasome regulatory ATPase subunit 1 (RPT1)	Ubiquitin.proteasome	7	1	0	0	0	0	0	1	0	0	848820	0	0	0	0	0	0	0	0	63571	0	0	0	0	0	22188	0	0	0	0	0	0	0	0	0	0	0
Tb927.9.9290	PABP1	Translation	3	0	0	0	2	0	0	0	0	0	0	0	0	868230	0	0	0	0	0	0	0	0	45873	0	0	0	0	0	0	1	0	0	0	0	0	0	0
Tb927.2.4060	dynein intermediate chain IC 138	Cytoskeleton	7	2	0	0	0	0	0	1	0	0	871260	0	0	0	0	0	0	0	0	24202	0	0	0	0	0	6171.7	0	0	0	0	0	0	0	0	0	0	0
Tb927.10.4640	eIF3L	Translation	3	2	0	0	2	0	0	2	0	0	0	0	0	891350	0	0	0	0	0	239600	0	0	57332	0	0	84590	0	0	0	0	0	0	0	0	0	0	0
Tb927.1.1740	Clathrin-associated protein	Vesicular.transport	7	1	0	0	1	0	0	1	0	0	0	0	0	0	0	0	0	0	0	32727	0	0	39674	0	0	59723	0	0	1	1	0	0	902470	0	7283.5	8821.2	0
Tb927.10.1250	MCP3, Ybak homogue, deacylation of misaminoacylated tRNA Pro	Translation.tRNA	7	0	0	0	0	0	0	1	0	0	0	0	0	0	0	0	936720	0	0	0	0	0	0	0	0	71501	0	0	0	0	0	0	0	0	0	0	0
Tb927.10.2620	ACDP23B HSP20 cold-shock domain (p23-like)	Chaperone	7	1	0	0	0	0	0	0	0	0	940660	0	0	0	0	0	0	0	0	166520	0	0	0	0	0	0	0	0	0	0	0	0	0	0	0	0	0
Tb927.10.7420	bromodomain factor 2 BDF2	Chromatin	7	1	0	0	0	0	0	0	0	0	945880	0	0	0	0	0	0	0	0	153490	0	0	0	0	0	0	0	0	0	0	0	0	0	0	0	0	0
Tb927.9.13520	Importin 1 (IMP1)	Nuclear.transport	7	3	0	0	2	0	0	1	0	0	949440	0	0	739160	0	0	0	0	0	103970	0	0	46721	0	0	0	0	0	0	0	0	0	0	0	0	0	0
Tb927.1.1400	Overproducer of inositol protein 10 homolog, putative	ZUnknown	7	1	0	0	0	0	0	0	0	0	951140	0	0	0	0	0	0	0	0	231510	0	0	0	0	0	0	0	0	0	0	0	0	0	0	0	0	0
Tb927.2.3180	kinetoplast polyadenylation/uridylation factor 1 (KPAF1), PPR1	Mito.RNA	7	0	0	0	3	0	0	0	0	0	0	0	0	970810	0	0	0	0	0	0	0	0	13820	0	0	0	0	0	0	0	0	0	0	0	0	0	0
Tb927.7.7050	hypothetical protein, conserved	ZUnknown	7	2	0	0	1	0	0	0	0	0	974150	0	0	0	0	0	0	0	0	25636	0	0	15541	0	0	0	0	0	0	0	0	0	0	0	0	0	0
Tb11.v5.0354	TPR repeat, putative	ZUnknown	7	1	0	0	0	0	0	0	0	0	974210	0	0	0	0	0	0	0	0	158080	0	0	0	0	0	0	0	0	0	0	0	0	0	0	0	0	0
Tb927.3.1170	TAP42-like family, putative	ZUnknown	7	0	0	0	0	0	0	1	1	0	0	0	0	0	0	0	0	0	0	0	0	0	0	0	0	72509	0	0	1	0	0	1004800	0	0	40516	0	0
Tb927.8.3890	hypothetical protein, conserved, , repetitive P C rich	ZUnknown	7	0	0	0	0	0	0	1	2	0	0	0	0	0	0	0	1012800	221980	0	0	0	0	0	0	0	123700	136220	0	0	0	0	0	0	0	0	0	0
Tb927.5.360	75 kDa invariant surface glycoprotein (ISG75)	Membrane.protein	7	3	0	0	1	0	0	2	2	0	1012900	0	0	0	0	0	0	85733	0	68960	0	0	14591	0	0	37354	15474	0	0	0	0	0	0	0	0	0	0
Tb927.7.570	prefoldin, putative	Chaperone	7	1	0	0	1	0	0	0	0	0	1015200	0	0	0	0	0	0	0	0	179710	0	0	68846	0	0	0	0	0	0	0	0	0	0	0	0	0	0
Tb11.v5.0877	eIF3b	Translation	3	0	0	2	0	0	0	0	0	0	0	0	1019800	0	0	0	0	0	0	0	0	43270	0	0	0	0	0	0	0	0	0	0	0	0	0	0	0
Tb927.3.5420	protein transport protein Sec24	Vesicular.transport	7	4	0	0	1	0	0	0	0	0	1020500	0	0	0	0	0	0	0	0	39085	0	0	23224	0	0	0	0	0	1	0	0	0	0	0	8066.7	0	0
Tb11.v5.0638	serine carboxypeptidase III precursor, putative (CBP1)	Protease	7	0	1	2	0	0	0	0	0	0	0	40197	1025500	0	0	0	0	0	0	0	12705	43510	0	0	0	0	0	0	0	0	0	0	0	0	0	0	0
Tb927.2.6000	GPI phospholipase C	GPI.anchors	7	0	0	0	0	0	0	1	0	0	0	0	0	0	0	0	1034400	0	0	0	0	0	0	0	0	74310	0	0	0	0	0	0	0	0	0	0	0
Tb927.6.1520	Aquaglyceroporin 1	Transporter	7	0	0	0	0	0	0	0	2	0	0	0	0	0	0	0	0	1037000	0	0	0	0	0	0	0	0	399170	0	0	0	0	0	0	0	0	0	0
Tb927.11.11570	eIF2B subunit (epsilon)	Translation	3	2	0	0	1	0	0	2	0	0	0	0	0	0	0	0	1038400	0	0	120130	0	0	60553	0	0	41192	0	0	0	0	0	0	0	0	0	0	0
Tb927.6.1080	glyoxalase II (glxII)	Redox	7	0	0	0	1	0	0	0	0	0	0	0	0	1041300	0	0	0	0	0	0	0	0	102700	0	0	0	0	0	0	0	0	0	0	0	0	0	0
Tb927.7.3880	BBP87	Cytoskeleton	7	2	0	0	0	0	0	2	0	0	0	0	0	0	0	0	1050000	0	0	22105	0	0	0	0	0	16607	0	0	0	0	0	0	0	0	0	0	0
Tb927.9.8820	hypothetical protein, conserved, no yeast or human match	ZUnknown	7	0	0	0	1	0	0	2	0	0	0	0	0	0	0	0	1051800	0	0	0	0	0	6220.4	0	0	10512	0	0	0	0	0	0	0	0	0	0	0
Tb927.8.8150	C2 domain containing protein, putative	ZUnknown	7	1	0	0	0	0	0	0	0	0	1053500	0	0	0	0	0	0	0	0	256430	0	0	0	0	0	0	0	0	0	0	0	0	0	0	0	0	0
Tb927.7.530	FYVE zinc finger, putative	ZUnknown	7	0	0	0	2	0	0	0	0	0	0	0	0	1056800	0	0	0	0	0	0	0	0	10631	0	0	0	0	0	0	0	0	0	0	0	0	0	0
Tb927.9.4200	fatty acyl CoA synthetase 2 (ACS2)	Lipids	7	4	0	0	4	0	0	0	0	0	0	0	0	1077700	0	0	0	0	0	67008	0	0	67132	0	0	0	0	0	0	0	0	0	0	0	0	0	0
Tb927.8.8230	amino acid transporter, putative	Amino.acid.transport	7	0	0	0	0	1	0	0	3	0	0	0	0	0	0	0	0	1078000	0	0	0	0	0	0	0	0	261720	0	0	0	0	0	0	0	0	0	0
Tb927.10.14040	vacuolar ATP synthase subunit c, putative	Lysosome	7	1	0	0	0	0	0	0	0	0	0	0	0	0	0	0	0	0	0	44913	0	0	0	0	0	0	0	0	1	1	0	0	1083300	0	17800	32574	0
Tb927.8.5090	RPA1 RNA polymerase I largest subunit (RPA190)	RNA.synthesis	7	3	0	0	2	0	0	0	0	0	1088100	0	0	0	0	0	0	0	0	10822	0	0	5520	0	0	0	0	0	0	0	0	0	0	0	0	0	0
Tb927.8.2280	POMP39-4	Mito.membrane	7	0	0	0	0	0	0	0	8	0	0	0	0	0	0	0	0	1092800	0	0	0	0	0	0	0	0	515860	0	0	0	0	0	0	0	0	0	0
Tb927.9.15360	40S ribosomal protein S6	Ribosome	7	0	0	0	1	0	0	0	0	0	0	0	0	0	0	0	0	0	0	0	0	0	606900	0	0	0	0	0	1	0	0	1098800	0	0	97475	0	0
Tb927.11.15950	amino acid transporter, putative	Amino.acid.transport	7	0	0	0	0	0	0	0	5	0	0	0	0	0	0	0	0	1099800	0	0	0	0	0	0	0	0	347370	0	0	0	0	0	0	0	0	0	0
Tb927.6.1950	N-acetyltransferase B complex (NatB) non catalytic subunit, putative	ZUnknown	7	4	0	0	4	0	0	0	0	0	1102100	0	0	1054900	0	0	0	0	0	75629	0	0	46927	0	0	0	0	0	0	0	0	0	0	0	0	0	0
Tb927.2.1810	transcription silencer (ISWI)	Chromatin	7	1	0	0	2	0	0	0	0	0	0	0	0	1105800	0	0	0	0	0	2081.2	0	0	12091	0	0	0	0	0	0	0	0	0	0	0	0	0	0
Tb927.10.6640	COP-coated vesicle membrane protein erv25 precursor,	Vesicular.transport	7	2	0	0	1	0	0	0	0	0	1110600	0	0	0	0	0	0	0	0	135170	0	0	62693	0	0	0	0	0	0	0	0	0	0	0	0	0	0
Tb927.8.6430	hypothetical protein, conserved	ZUnknown	7	1	0	0	1	0	0	0	0	0	0	0	0	1142200	0	0	0	0	0	277640	0	0	241380	0	0	0	0	0	0	0	0	0	0	0	0	0	0
Tb927.4.3950	cytoskeleton-associated protein CAP5.5, putative,cysteine peptidase, Clan CA, family C2, putative (CAP5.5)	Cytoskeleton	7	0	0	0	0	0	0	0	9	0	0	0	0	0	0	0	0	1150300	0	0	0	0	0	0	0	0	109740	0	0	0	0	0	0	0	0	0	0
Tb927.7.3970	hypothetical protein, conserved	ZUnknown	7	0	0	0	0	0	0	1	0	0	0	0	0	0	0	0	1156000	0	0	0	0	0	0	0	0	74310	0	0	0	0	0	0	0	0	0	0	0
Tb927.9.11480	Enriched in surface-labeled proteome protein 9 (ESP9)	ZUnknown	7	2	0	0	2	0	0	3	0	0	0	0	0	799050	0	0	1158000	0	0	112100	0	0	56079	0	0	62421	0	0	0	0	0	0	0	0	0	0	0
Tb927.11.13580	ubiquinone biosynthesis protein-like protein	Mito.pathway	7	0	0	0	1	0	0	0	0	0	0	0	0	1165100	0	0	0	0	0	0	0	0	114910	0	0	0	0	0	0	0	0	0	0	0	0	0	0
Tb927.11.6420	hypothetical protein, conserved, ARM repeats	ZUnknown	7	3	0	0	1	0	0	1	0	0	1168300	0	0	0	0	0	0	0	0	12961	0	0	3426.1	0	0	3064.9	0	0	0	0	0	0	0	0	0	0	0
Tb927.10.1090	40S ribosomal protein S23	Ribosome	7	0	0	0	1	0	0	1	0	0	0	0	0	0	0	0	0	0	0	0	0	0	146840	0	0	129280	0	0	1	0	0	1169200	0	0	148170	0	0
Tb927.8.6450	inhibitor of cysteine peptidase (ICP)	Protease	7	0	0	0	1	0	0	1	0	0	0	0	0	0	0	0	1172700	0	0	0	0	0	362410	0	0	159140	0	0	0	0	0	0	0	0	0	0	0
Tb927.10.12740	ZC3H35	RNA.binding	2	0	0	0	1	0	0	1	0	0	0	0	0	0	0	0	1196400	0	0	0	0	0	59356	0	0	63528	0	0	0	0	0	0	0	0	0	0	0
Tb927.11.3970	hypothetical protein, conserved, copurifies with U2AF35, CCCH zinc finger PS50103, resembles PAT1 E=0.033	ZUnknown	7	2	0	0	1	0	0	1	0	0	1208000	0	0	0	0	0	0	0	0	98013	0	0	89412	0	0	47096	0	0	0	0	0	0	0	0	0	0	0
Tb927.11.3500	hypothetical protein, RBD	RNA.binding	2	3	0	0	3	0	0	1	0	0	0	0	0	1214800	0	0	0	0	0	31381	0	0	20713	0	0	10620	0	0	0	0	0	0	0	0	0	0	0
Tb11.v5.0909	variant surface glycoprotein (VSG, atypical), putative	VSG	7	1	1	0	1	1	0	1	1	0	0	0	0	0	0	0	0	0	0	1049200	36709	0	677490	64527	0	1215600	477600	0	1	1	1	0	0	0	459140	597760	402250
Tb927.9.2010	kynureninase, putative	Amino.acids	7	2	0	0	0	0	0	0	0	0	1217300	0	0	0	0	0	0	0	0	98768	0	0	0	0	0	0	0	0	0	0	0	0	0	0	0	0	0
Tb927.11.8210	RAD50 DNA repair-like protein	DNA	7	2	0	0	3	0	0	1	0	0	0	0	0	1235200	0	0	0	0	0	2576.8	0	0	11705	0	0	1094.9	0	0	1	0	1	0	0	0	1763.5	0	0
Tb927.2.5820	hypothetical protein, conserved	ZUnknown	7	2	0	0	3	0	0	0	0	0	1241100	0	0	1154500	0	0	0	0	0	19593	0	0	21152	0	0	0	0	0	0	0	0	0	0	0	0	0	0
Tb927.10.1630	RLI translation termination & ribosome recycling	Translation	3	4	0	0	3	0	0	1	0	0	1075400	0	0	1269000	0	0	0	0	0	107870	0	0	64165	0	0	40432	0	0	0	0	0	0	0	0	0	0	0
Tb927.8.740	nucleolar RNA-binding protein, truncated	rRNA.tRNA.process	7	1	0	0	1	0	0	1	0	0	0	0	0	0	0	0	0	0	0	1284700	0	0	638720	0	0	203620	0	0	1	1	1	0	0	1281500	189030	151480	94471
Tb927.10.5450	nucleoplasmin-like protein (NLP) (nlp)	ZUnknown	7	4	0	0	4	0	0	0	0	0	1302200	0	0	1264500	0	0	0	0	0	34468	0	0	17028	0	0	0	0	0	0	0	0	0	0	0	0	0	0
Tb927.10.4710	proteasome beta 2 subunit, putative,20S proteasome subunit (PSB4)	Ubiquitin.proteasome	7	0	0	0	1	0	0	1	0	0	0	0	0	0	0	0	1326200	0	0	0	0	0	150150	0	0	161970	0	0	0	0	0	0	0	0	0	0	0
Tb927.10.15180	nucleosome assembly protein, putative	ZUnknown	7	2	0	0	0	0	0	0	0	0	1336300	0	0	0	0	0	0	0	0	194210	0	0	0	0	0	0	0	0	0	0	0	0	0	0	0	0	0
Tb11.v5.0232	hypothetical protein, conserved	ZUnknown	7	3	0	0	1	0	0	1	0	0	0	0	0	1344300	0	0	0	0	0	86513	0	0	60457	0	0	2994.8	0	0	1	0	0	0	0	0	0	0	0
Tb927.11.14590	G5-IP eIF4G5 interacting protein	Translation	3	2	0	1	0	0	0	1	0	0	1355600	0	0	0	0	0	0	0	0	128480	0	0	0	0	0	57160	0	0	1	0	0	0	0	0	24298	0	0
Tb927.10.14240	N-myristoyltransferase (NMT)	GPI.anchors	7	1	0	0	2	0	0	0	0	0	0	0	0	1359400	0	0	0	0	0	19583	0	0	91413	0	0	0	0	0	0	0	0	0	0	0	0	0	0
Tb927.10.13280	GCN1 homologue, possibly involved in translation control	Translation	3	3	0	0	3	0	0	2	0	0	1256200	0	0	800290	0	0	1361500	0	0	9220.4	0	0	4709	0	0	3359.9	0	0	0	0	0	0	0	0	0	0	0
Tb927.10.12940	predicted zinc finger protein	Zinc.finger	7	0	0	0	0	0	2	0	3	0	0	0	0	0	0	1371900	0	193760	0	0	0	0	0	0	54651	0	108100	0	0	0	0	0	0	0	0	0	0
Tb927.11.7270	proteasome beta 3 subunit, putative (PSB3)	Ubiquitin.proteasome	7	1	0	0	2	0	0	0	0	0	0	0	0	1385400	0	0	0	0	0	239700	0	0	224990	0	0	0	0	0	0	0	0	0	0	0	0	0	0
Tb927.11.6430	hypothetical protein, conserved, NST1 domain	ZUnknown	7	4	0	0	1	0	0	1	0	0	1393600	0	0	0	0	0	0	0	0	24028	0	0	12212	0	0	2642.8	0	0	0	0	0	0	0	0	0	0	0
Tb927.3.1110	flagellar transport protein, putative (PIFTA1)	Cytoskeleton	7	2	0	0	1	0	0	1	0	0	1408500	0	0	0	0	0	0	0	0	124670	0	0	64759	0	0	51552	0	0	0	0	0	0	0	0	0	0	0
Tb927.8.8180	mitochondrial RNA binding complex 1 subunit (MRB8180)	Mito.RNA	7	1	0	0	5	0	0	2	0	0	0	0	0	1410200	0	0	0	0	0	40381	0	0	29744	0	0	14689	0	0	0	0	0	0	0	0	0	0	0
Tb927.11.11590	eIF3E	Translation	3	3	0	0	2	0	0	1	0	0	0	0	0	1413200	0	0	0	0	0	187970	0	0	76411	0	0	30012	0	0	1	0	0	0	0	0	0	0	0
Tb927.8.5290	WW domain containing protein, putative	ZUnknown	7	1	0	0	3	0	0	0	0	0	0	0	0	1416100	0	0	0	0	0	73299	0	0	126560	0	0	0	0	0	0	0	0	0	0	0	0	0	0
Tb927.5.295b	retrotransposon hot spot protein 1 (RHS1), putative	RHS	7	3	0	0	5	0	0	1	0	0	1420400	0	0	1280300	0	0	0	0	0	35555	0	0	76104	0	0	10703	0	0	0	0	0	0	0	0	0	0	0
Tb927.7.2980	Nitroreductase family, putative	ZUnknown	7	1	0	0	1	0	0	3	0	0	0	0	0	0	0	0	0	0	0	84254	0	0	264270	0	0	258230	0	0	2	0	1	1426200	0	0	126520	0	31901
Tb927.6.2940	phosphopantothenoylcysteine decarboxylase, putative (PPCDC)	Enzyme	7	2	0	0	2	0	0	0	0	0	1430500	0	0	1240700	0	0	0	0	0	216450	0	0	140340	0	0	0	0	0	0	0	0	0	0	0	0	0	0
Tb927.10.6370	60S ribosomal protein L5	Ribosome	7	0	0	0	1	0	0	0	0	0	0	0	0	0	0	0	0	0	0	0	0	0	707510	0	0	0	0	0	1	0	0	1433400	0	0	423870	0	0
Tb927.10.15360	hypothetical protein, conserved, weak DEAD domain/P-loop hydrolase	ZUnknown	7	2	0	0	3	0	0	3	0	0	957480	0	0	1390500	0	0	1452100	0	0	9136.2	0	0	17916	0	0	10482	0	0	0	1	1	0	0	0	0	2184.3	2206.2
Tb927.10.14390	POB3 component of FACT complex	Chromatin	7	3	0	0	0	0	0	1	0	0	1458600	0	0	0	0	0	0	0	0	91236	0	0	0	0	0	7868.9	0	0	0	0	0	0	0	0	0	0	0
Tb927.11.13670	hypothetical protein, conserved	ZUnknown	7	3	0	0	0	0	0	2	0	0	1474900	0	0	0	0	0	0	0	0	12433	0	0	0	0	0	4686.6	0	0	0	0	0	0	0	0	0	0	0
Tb927.7.3040	hypothetical protein, conserved	ZUnknown	7	4	0	0	1	0	0	1	0	0	1480600	0	0	0	0	0	0	0	0	122660	0	0	15469	0	0	16822	0	0	0	0	0	0	0	0	0	0	0
Tb927.4.4930	hypothetical protein, conserved	ZUnknown	7	2	0	0	2	0	0	0	0	0	786200	0	0	0	0	0	0	0	0	8965.8	0	0	2880.8	0	0	0	0	0	3	0	0	1496800	0	0	7015.1	0	0
Tb927.9.6430	Rab geranylgeranyl transferase component A, putative	Prenylation	7	1	0	0	2	0	0	3	0	0	0	0	0	1500700	0	0	0	0	0	14447	0	0	29795	0	0	22983	0	0	0	0	0	0	0	0	0	0	0
Tb927.6.4740	importin-alpha re-exporter protein, putative	Nuclear.transport	7	4	0	0	0	0	0	2	0	0	1508900	0	0	0	0	0	0	0	0	100370	0	0	0	0	0	11887	0	0	0	0	0	0	0	0	0	0	0
Tb927.11.11410	trans-sialidase, putative	Membrane.protein	7	0	0	3	0	0	2	2	0	1	0	0	1529100	0	0	0	639020	0	0	0	0	55635	0	0	0	27227	0	42933	0	1	1	0	0	0	0	15563	8541
Tb927.11.1750	hypothetical protein, conserved	ZUnknown	7	2	0	0	0	0	0	1	0	0	1551000	0	0	0	0	0	0	0	0	229410	0	0	0	0	0	85880	0	0	0	0	0	0	0	0	0	0	0
Tb927.9.2590	hypothetical protein, conserved	ZUnknown	7	1	0	0	1	0	0	2	0	0	0	0	0	0	0	0	1554100	0	0	6727.7	0	0	0	0	0	14923	0	0	0	0	0	0	0	0	0	0	0
Tb927.8.6440	RBP20	RNA.binding	2	1	0	0	0	0	0	1	0	0	0	0	0	0	0	0	0	0	0	303560	0	0	0	0	0	351510	0	0	0	1	0	0	1563300	0	0	141030	0
Tb927.5.1510	Mitchondrial SSU ribosomal protein	Mito.translation	7	0	0	0	1	0	0	0	0	0	0	0	0	1567300	0	0	0	0	0	0	0	0	122040	0	0	0	0	0	0	0	0	0	0	0	0	0	0
Tb927.7.6910	MORN repeat-containing protein	ZUnknown	7	2	0	0	0	0	0	0	0	0	1572900	0	0	0	0	0	0	0	0	21366	0	0	0	0	0	0	0	0	0	0	0	0	0	0	0	0	0
Tb927.8.2160	multidrug resistance protein A,p-glycoprotein (PGPA)	Transporter	7	0	0	0	0	0	0	2	11	0	0	0	0	0	0	0	1611500	488250	0	0	0	0	0	0	0	10117	22198	0	0	0	1	0	0	0	0	0	4984.1
Tb927.11.3550	NPA3/XAB1 homologue, interacts with XPA and with RNA pol II, required for pol II import into the nucleus.	Nuclear.transport	7	3	0	0	2	0	0	2	0	0	1616300	0	0	1467900	0	0	0	0	0	312000	0	0	219230	0	0	135650	0	0	1	0	0	0	0	0	56343	0	0
Tb927.8.7720	hypothetical protein, conserved	ZUnknown	7	0	0	0	0	0	0	1	1	0	0	0	0	0	0	0	1619200	49435	0	0	0	0	0	0	0	179780	27579	0	0	0	0	0	0	0	0	0	0
Tb927.5.3400	calcium-translocating P-type ATPase, calcium pump	Ions	7	0	0	5	0	0	0	0	0	1	0	0	1660900	0	0	0	0	0	0	0	0	32985	0	0	0	0	0	0	0	0	0	0	0	0	0	0	0
Tb927.8.4780	FLAM3	Cytoskeleton	7	2	0	1	2	0	0	2	2	0	1545900	0	96775	1661900	0	0	0	72526	0	5145.8	0	408.33	4138.4	0	0	3048.9	1085.2	0	1	2	1	0	0	0	779.21	1757.3	820
Tb11.v5.0676	expression site-associated gene 2 (ESAG2) protein, putative	ESAG	7	0	0	0	1	0	0	0	0	0	0	0	0	0	0	0	0	0	0	0	0	0	66076	0	0	0	0	0	0	1	1	0	0	1678500	0	22733	24030
Tb927.5.1660	protein phosphatase 2C, putative	Protein.phosphatase	7	2	0	0	0	0	0	0	0	0	1690700	0	0	0	0	0	0	0	0	141610	0	0	0	0	0	0	0	0	0	0	0	0	0	0	0	0	0
Tb927.10.6800	RBG1, associated with translating ribosomes	Translation	3	3	0	0	2	0	0	0	0	0	0	0	0	1702000	0	0	0	0	0	214560	0	0	102450	0	0	0	0	0	0	0	0	0	0	0	0	0	0
Tb927.10.7740	protein transport protein SEC23	Vesicular.transport	7	4	0	0	4	0	0	3	0	0	1718300	0	0	1315900	0	0	1620400	0	0	178020	0	0	111240	0	0	64174	0	0	0	0	0	0	0	0	0	0	0
Tb927.10.3520	proteasome regulatory ATPase subunit 4 (RPT4)	Ubiquitin.proteasome	7	0	0	0	1	0	0	2	0	0	0	0	0	0	0	0	1723800	0	0	0	0	0	48268	0	0	83097	0	0	0	0	0	0	0	0	0	0	0
Tb927.10.11590	nicotinate phosphoribosyltransferase, putative	Enzyme	7	3	0	0	1	1	0	0	0	0	1759100	0	0	0	11755	0	0	0	0	142200	0	0	24050	4270.4	0	0	0	0	4	0	0	1766900	0	0	65547	0	0
Tb927.3.3850	Sec23-binding domain of Sec16, matches yeast proline-rich domain proteins associated with actin organisation	Vesicular.transport	7	3	0	0	0	0	0	0	0	0	1794100	0	0	0	0	0	0	0	0	29902	0	0	0	0	0	0	0	0	0	0	0	0	0	0	0	0	0
Tb927.4.4460	GRESAG 4.4, putatuve receptor-type adenylate cyclase	GRESAG	7	1	0	0	0	0	0	2	4	0	0	0	0	0	0	0	1794400	785620	0	15171	0	0	0	0	0	12376	36947	0	0	0	0	0	0	0	0	0	0
Tb927.4.3640	protein phosphatase 1, putative	Protein.phosphatase	7	4	0	1	3	0	0	1	0	0	1795600	0	219750	1508800	0	0	0	0	0	244660	0	19747	125620	0	0	26545	0	0	1	0	0	0	0	0	30873	0	0
Tb927.8.3410	Possible protein tyrosine phosphatase	Protein.phosphatase	7	5	0	0	2	0	0	1	0	0	1505200	0	0	1796500	0	0	0	0	0	23396	0	0	9371.4	0	0	5310.7	0	0	0	0	0	0	0	0	0	0	0
Tb927.10.14030	hypothetical protein, conserved, in Golgi and ER	ZUnknown	7	1	0	0	2	0	0	3	0	0	0	0	0	925560	0	0	990110	0	0	12686	0	0	84601	0	0	68147	0	0	2	1	2	1799600	0	0	93105	27302	25061
Tb927.2.830	retrotransposon hot spot protein (RHS1, pseudogene), putative	RHS	7	1	0	1	1	0	0	2	0	0	0	0	159740	0	0	0	1820700	0	0	92350	0	7455.4	93351	0	0	104730	0	0	0	0	0	0	0	0	0	0	0
Tb927.4.2760	Protein of unknown function (DUF3808), putative	ZUnknown	7	3	0	0	4	0	0	2	0	0	1452900	0	0	1841900	0	0	0	0	0	118500	0	0	98321	0	0	17929	0	0	0	0	0	0	0	0	0	0	0
Tb927.9.5040	cAMP-specific phosphodiesterase (PDEB1)	Signalling	7	4	0	0	2	0	0	0	0	0	640620	0	0	1853000	0	0	0	0	0	49037	0	0	79223	0	0	0	0	0	1	0	0	0	0	0	16228	0	0
Tb927.3.3000	flagellar transport protein, putative (PIFTC3)	Cytoskeleton	7	2	0	0	1	0	0	0	0	0	1863300	0	0	0	0	0	0	0	0	82774	0	0	58230	0	0	0	0	0	1	0	1	0	0	0	6435.2	0	18358
Tb927.9.7550	adenylosuccinate lyase, putative	Nucleotides	7	3	0	0	1	0	0	0	0	0	1869700	0	0	0	0	0	0	0	0	140030	0	0	29408	0	0	0	0	0	2	0	0	0	0	0	17630	0	0
Tb927.11.630	RPA2 RNA polymerase I second largest subunit (RPA134)	RNA.synthesis	7	2	0	0	4	0	0	1	0	0	0	0	0	1869900	0	0	0	0	0	8923	0	0	17858	0	0	1447	0	0	0	0	0	0	0	0	0	0	0
Tb927.11.10990	Methylthioribosephosphate isomerase (was annotated as EIF2B subunit)	Enzyme	7	1	0	0	1	0	0	0	0	0	1539100	0	0	1873000	0	0	0	0	0	144010	0	0	130960	0	0	0	0	0	0	0	0	0	0	0	0	0	0
Tb927.11.4200	ERGIC53 paralogue, lectin-like, ER quality control	Vesicular.transport	7	4	0	0	2	0	0	2	0	0	1270900	0	0	1886700	0	0	1155700	0	0	239850	0	0	128640	0	0	52255	0	0	0	0	0	0	0	0	0	0	0
Tb927.9.9060	LSM12	RNA.degradation	1.3	1	0	0	1	0	0	2	0	0	0	0	0	0	0	0	1902700	0	0	344580	0	0	247760	0	0	254560	0	0	0	0	0	0	0	0	0	0	0
Tb927.10.12040	protein kinase, putative,mitogen-activated protein kinase 11, putative	Protein.kinase	7	2	0	0	1	0	0	0	0	0	1916100	0	0	0	0	0	0	0	0	169600	0	0	96102	0	0	0	0	0	0	0	0	0	0	0	0	0	0
Tb927.4.1330	DNA topoisomerase IB, large subunit	DNA	7	7	0	0	3	0	0	1	0	0	1940100	0	0	1378600	0	0	0	0	0	223440	0	0	36340	0	0	14681	0	0	0	0	0	0	0	0	0	0	0
Tb927.3.1210	protein transport protein Sec24	Vesicular.transport	7	7	0	0	4	0	0	2	0	0	1901800	0	0	1955000	0	0	1849700	0	0	54163	0	0	47944	0	0	12789	0	0	0	0	0	0	0	0	0	0	0
Tb927.10.3500	RBSR4 = U2AF65	RNA.processing	7	4	0	0	3	0	0	0	0	0	1872600	0	0	1971900	0	0	0	0	0	49494	0	0	28108	0	0	0	0	0	0	0	0	0	0	0	0	0	0
Tb927.5.2380	hydrolase, alpha/beta fold family, putative	Enzyme	7	0	0	0	0	0	1	0	0	0	0	0	0	0	0	1974800	0	0	0	0	0	0	0	0	61808	0	0	0	0	0	0	0	0	0	0	0	0
Tb927.10.2270	vacuolar protein sorting-associated protein 35, putative	Lysosome	7	5	0	0	0	0	0	0	0	0	1987700	0	0	0	0	0	0	0	0	29228	0	0	0	0	0	0	0	0	0	0	0	0	0	0	0	0	0
Tb927.11.13110	hypothetical protein, conserved	ZUnknown	7	1	0	0	0	0	0	2	0	0	0	0	0	0	0	0	1995800	0	0	58855	0	0	0	0	0	115450	0	0	0	0	0	0	0	0	0	0	0
Tb927.3.1840	3-oxo-5-alpha-steroid 4-dehydrogenase, putative	Sterols	7	0	0	4	0	0	0	0	0	0	0	0	2075800	0	0	0	0	0	0	0	0	272630	0	0	0	0	0	0	0	0	0	0	0	0	0	0	0
Tb927.9.5460	eIF4G2	Translation	3	4	0	0	3	0	0	2	0	0	2023500	0	0	0	0	0	2088300	0	0	38280	0	0	23575	0	0	12853	0	0	0	0	0	0	0	0	0	0	0
Tb927.7.5050	hypothetical protein, conserved	Cytoskeleton	7	1	0	0	0	0	0	0	0	0	0	0	0	0	0	0	0	0	0	21156	0	0	0	0	0	0	0	0	2	0	0	2104900	0	0	49138	0	0
Tb927.9.7080	hypothetical protein, conserved	ZUnknown	7	0	0	0	1	0	0	0	0	0	0	0	0	2161700	0	0	0	0	0	0	0	0	456860	0	0	0	0	0	0	1	0	0	0	0	0	48315	0
Tb927.11.10910	40S ribosomal protein SA	Ribosome	7	2	0	0	2	0	0	1	0	0	0	0	0	0	0	0	0	0	0	129850	0	0	259650	0	0	71071	0	0	2	1	0	2162200	0	0	138470	68515	0
Tb927.10.5950	NEK17 protein kinase	Protein.kinase	7	1	0	0	3	0	0	0	0	0	0	0	0	2167400	0	0	0	0	0	53498	0	0	142650	0	0	0	0	0	0	0	0	0	0	0	0	0	0
Tb927.11.2300	ERF1 eukaryotic peptide chain release factor subunit 1, putative	Translation	3	2	0	0	1	0	0	2	0	0	1985100	0	0	0	0	0	2181100	0	0	168250	0	0	33468	0	0	60663	0	0	0	0	0	0	0	0	0	0	0
Tb927.7.2200	Tim9	Mito.biogenesis	7	1	0	0	0	0	0	0	0	0	0	0	0	0	0	0	0	0	0	283880	0	0	0	0	0	0	0	0	2	2	1	2181400	0	0	387030	188550	55619
Tb927.5.309b	ISG65/75-like protein	Membrane.protein	7	0	0	0	2	0	0	4	3	0	0	0	0	1246100	0	0	2184300	247230	0	0	0	0	77302	0	0	164440	93248	0	0	0	0	0	0	0	0	0	0
Tb927.1.2260	calpain-like protein fragment, putative	Protease	7	0	0	0	0	0	0	2	0	0	0	0	0	0	0	0	2215800	0	0	0	0	0	0	0	0	300690	0	0	0	0	0	0	0	0	0	0	0
Tb11.v5.0731	65 kDa invariant surface glycoprotein, putative	Membrane.protein	7	2	0	1	2	0	0	0	4	0	2223000	0	0	1333800	0	0	0	133350	0	218030	0	0	90639	0	0	0	38967	0	0	0	0	0	0	0	0	0	0
Tb927.6.2210	hypothetical protein, conserved, copurifies with ZC3H32 and 4EIP	ZUnknown	7	6	0	0	2	0	0	0	0	0	1962700	0	0	2299400	0	0	0	0	0	39383	0	0	26638	0	0	0	0	0	0	0	0	0	0	0	0	0	0
Tb927.4.100	retrotransposon hot spot protein (RHS1, pseudogene), putative	RHS	7	3	0	0	2	0	0	2	0	0	1528800	0	0	2306800	0	0	1790300	0	0	148340	0	0	127540	0	0	57292	0	0	0	0	0	0	0	0	0	0	0
Tb927.4.3790	ubiquitin carboxyl-terminal hydrolase, Clan CA cysteine peptidase, family C12, putative	Ubiquitin.proteasome	7	1	0	0	0	0	0	1	0	0	2309400	0	0	0	0	0	0	0	0	236680	0	0	0	0	0	84183	0	0	0	0	0	0	0	0	0	0	0
Tb927.3.1680	eIF3F	Translation	3	2	0	0	0	0	0	0	0	0	2319900	0	0	0	0	0	0	0	0	221230	0	0	0	0	0	0	0	0	0	0	0	0	0	0	0	0	0
Tb927.8.7970	hypothetical protein, brucei-evansi-specific	ZUnknown	7	4	0	0	0	0	0	0	0	0	2322200	0	0	0	0	0	0	0	0	305970	0	0	0	0	0	0	0	0	0	0	0	0	0	0	0	0	0
Tb927.10.14780	protein kinase, putative,mitogen-activated protein kinase kinase kinase, putative	Protein.kinase	7	3	0	0	2	0	0	2	0	0	2345400	0	0	2188500	0	0	0	0	0	290880	0	0	173560	0	0	114880	0	0	0	0	0	0	0	0	0	0	0
Tb927.8.5330	MCP2, binds to tRNAs and assists tRNA synthetases	Translation.tRNA	7	2	0	0	2	0	0	0	0	0	1776600	0	0	2374100	0	0	0	0	0	228890	0	0	235470	0	0	0	0	0	0	0	0	0	0	0	0	0	0
Tb927.11.10560	eIF4G4	Translation	3	10	0	0	6	0	0	2	0	0	2377900	0	0	1426900	0	0	788590	0	0	252360	0	0	90870	0	0	8408.2	0	0	0	0	0	0	0	0	0	0	0
Tb927.11.1330	Stress responsive A/B Barrel Domain, putative	ZUnknown	7	0	0	0	2	0	0	0	0	0	0	0	0	2399000	0	0	0	0	0	0	0	0	1183000	0	0	0	0	0	0	0	0	0	0	0	0	0	0
Tb927.4.110	retrotransposon hot spot protein (RHS1, pseudogene), putative	RHS	7	3	0	0	4	0	0	2	0	0	1668900	0	0	2198800	0	0	2401800	0	0	251680	0	0	237630	0	0	89539	0	0	1	0	0	0	0	0	30967	0	0
Tb927.10.14000	aconitase (ACO)	Mito.citric.acid.cycle	7	0	0	0	4	0	0	0	0	0	0	0	0	2402000	0	0	0	0	0	0	0	0	98746	0	0	0	0	0	0	0	0	0	0	0	0	0	0
Tb927.11.14300	dynein intermediate chain IC70, putative	Cytoskeleton	7	5	0	0	4	0	0	2	0	0	2414700	0	0	2376200	0	0	0	0	0	222920	0	0	132830	0	0	18820	0	0	0	0	0	0	0	0	0	0	0
Tb927.4.3320	uracil phosphoribosyltransferase, putative	Nucleotides	7	2	0	0	3	0	0	1	0	0	0	0	0	2419300	0	0	0	0	0	130330	0	0	271000	0	0	32335	0	0	0	0	0	0	0	0	0	0	0
Tb927.11.10060	Biotin--acetyl-CoA-carboxylase ligase, putative,biotin--protein ligase, putative	Enzyme	7	1	0	0	2	0	0	0	0	0	0	0	0	2424100	0	0	0	0	0	0	0	0	449420	0	0	0	0	0	0	0	0	0	0	0	0	0	0
Tb11.v5.0624	retrotransposon hot spot protein (PHS), putative	RHS	7	4	0	0	3	0	0	2	0	0	1879500	0	0	2448300	0	0	0	0	0	213740	0	0	107660	0	0	49739	0	0	0	0	0	0	0	0	0	0	0
Tb927.11.5960	hypothetical protein, conserved, no domains, no yeast or human match	ZUnknown	7	0	0	0	0	0	0	1	2	0	0	0	0	0	0	0	2461700	222780	0	0	0	0	0	0	0	601300	273430	0	0	0	0	0	0	0	0	0	0
Tb927.10.290	proteasome alpha 2 subunit, putative	Ubiquitin.proteasome	7	2	0	0	2	0	0	3	0	0	2467600	0	0	0	0	0	2125200	0	0	349310	0	0	276550	0	0	181570	0	0	0	0	0	0	0	0	0	0	0
Tb927.10.14700	hypothetical protein, conserved, no human or yeast homologue	ZUnknown	7	1	0	1	0	0	0	2	0	0	0	0	0	0	0	0	2473000	0	0	216120	0	0	0	0	0	188770	0	0	0	0	0	0	0	0	0	0	0
Tb927.11.13500	paraflagellar rod protein par1	Cytoskeleton	7	4	0	0	2	0	0	5	0	0	1441800	0	0	2495100	0	0	876540	0	0	114260	0	0	39591	0	0	51646	0	0	0	0	0	0	0	0	0	0	0
Tb927.8.5580	VPS13; N-terminal region of Chorein, a TM vesicle-mediated sorter/Integral peroxisomal membrane peroxin,	Vesicular.transport	7	0	0	0	2	0	0	5	0	0	0	0	0	1892000	0	0	2531200	0	0	0	0	0	3696.6	0	0	5707.4	0	0	5	3	1	2464200	0	0	3592.5	1492.3	801.65
Tb927.8.3550	MAPK3 protein kinase	Protein.kinase	7	2	0	0	0	0	0	0	0	0	2531800	0	0	0	0	0	0	0	0	246500	0	0	0	0	0	0	0	0	0	0	0	0	0	0	0	0	0
Tb927.6.1410	hypothetical protein, conserved	Mito.pathway	7	1	0	0	3	0	0	2	0	0	0	0	0	2533100	0	0	1802500	0	0	0	0	0	253190	0	0	102450	0	0	2	0	0	0	0	0	150070	0	0
Tb927.6.1260	proteasome beta-1 subunit, putative (TbPSB1)	Ubiquitin.proteasome	7	2	0	0	2	0	0	1	0	0	2548300	0	0	1912500	0	0	0	0	0	493200	0	0	285230	0	0	142850	0	0	0	0	0	0	0	0	0	0	0
Tb927.8.1860	pitrilysin-like metalloprotease	Protease	7	1	0	0	6	0	0	1	0	0	1498400	0	0	2553100	0	0	0	0	0	7797.8	0	0	48371	0	0	0	0	0	0	0	0	0	0	0	0	0	0
Tb927.10.11700	guanylate kinase, putative	Nucleotides	7	1	0	0	0	0	0	0	0	0	2557400	0	0	0	0	0	0	0	0	414980	0	0	0	0	0	0	0	0	0	0	0	0	0	0	0	0	0
Tb927.11.1430	CMF2, T. brucei components of motile flagella (TbCMF2)	Cytoskeleton	7	6	0	0	3	0	0	0	0	0	2560800	0	0	1740100	0	0	0	0	0	187950	0	0	69635	0	0	0	0	0	1	0	0	0	0	0	13364	0	0
Tb11.v5.0670	retrotransposon hot spot (RHS) protein, putative	RHS	7	2	0	1	2	0	0	2	0	0	1431200	0	352250	2565200	0	0	2036900	0	0	272600	0	21920	343500	0	0	160580	0	0	1	0	0	0	0	0	44558	0	0
	ZFP3	RNA.binding	2	0	0	0	2	0	0	0	0	0	0	0	0	2585200	0	0	0	0	0	0	0	0	637420	0	0	0	0	0	0	0	0	0	0	0	0	0	0
Tb927.10.7440	MTR4	RNA.degradation	1.3	6	0	0	5	0	0	2	0	0	2524500	0	0	2589000	0	0	0	0	0	55759	0	0	35307	0	0	8440.1	0	0	0	0	0	0	0	0	0	0	0
Tb927.10.390	DUF2407 ubiquitin-like domain containing protein, putative	ZUnknown	7	2	0	0	1	0	0	3	0	0	2612600	0	0	0	0	0	0	0	0	443070	0	0	422680	0	0	875520	0	0	0	0	0	0	0	0	0	0	0
Tb927.11.6300	40S ribosomal protein S5	Ribosome	7	0	0	0	1	0	0	2	0	0	0	0	0	0	0	0	2636800	0	0	0	0	0	262020	0	0	271440	0	0	2	0	0	2100000	0	0	98536	0	0
Tb927.6.2690	ubiquitin carboxyl-terminal hydrolase, Clan CA cysteine peptidase, family C12, putative	Ubiquitin.proteasome	7	6	0	0	4	0	0	0	0	0	2637600	0	0	2136400	0	0	0	0	0	244550	0	0	121030	0	0	0	0	0	0	0	0	0	0	0	0	0	0
Tb927.10.15530	ABC transport system ATP-binding protein, putative	Transporter	7	6	0	0	6	0	0	2	0	0	2650200	0	0	1929200	0	0	2345800	0	0	239170	0	0	145140	0	0	51077	0	0	0	0	0	0	0	0	0	0	0
Tb11.v5.0489	retrotransposon hot spot protein (RHS, pseudogene)	RHS	7	3	0	0	3	0	0	2	0	0	1608100	0	0	1866700	0	0	2673100	0	0	160220	0	0	135110	0	0	75401	0	0	0	0	0	0	0	0	0	0	0
Tb927.5.3260	WD domain, G-beta repeat, putative	ZUnknown	7	4	0	0	5	0	0	2	0	0	2686700	0	0	2412600	0	0	1695200	0	0	38259	0	0	31088	0	0	8117.3	0	0	0	0	0	0	0	0	0	0	0
Tb927.11.1020	ribokinase, putative	PPP	7	1	0	0	2	0	0	3	0	1	0	0	0	2749500	0	0	2741600	0	0	125790	0	0	249480	0	0	212630	0	10008	0	0	0	0	0	0	0	0	0
Tb927.2.4230	Nucleoporin NUP-1 protein, putative	Nuclear.transport	7	1	0	0	4	0	0	4	0	0	0	0	0	2426100	0	0	2765900	0	0	8749.2	0	0	51012	0	0	35607	0	0	0	0	0	0	0	0	0	0	0
Tb927.4.310	hypothetical protein, conserved, C-terminal HECT E3 ligase domain (Neddylation)	Ubiquitin.proteasome	7	1	0	0	1	0	0	3	0	0	0	0	0	0	0	0	2769400	0	0	6605.2	0	0	774.26	0	0	4251.3	0	0	0	0	0	0	0	0	0	0	0
Tb927.9.9670	proteasome alpha 6 subunit (putative) (TbPSA6)	Ubiquitin.proteasome	7	3	0	0	3	0	0	2	0	0	2719800	0	0	2770900	0	0	0	0	0	504510	0	0	253330	0	0	84277	0	0	0	0	0	0	0	0	0	0	0
Tb927.4.1930	EIF3G	Translation	3	4	0	1	2	0	0	1	0	0	2355400	0	667750	2792200	0	0	0	0	0	442310	0	87702	260980	0	0	38153	0	0	0	0	0	0	0	0	0	0	0
Tb927.5.3170	ribose-phosphate pyrophosphokinase, putative (PRPS5)	PPP	7	9	0	0	4	0	0	0	0	0	2806300	0	0	2263700	0	0	0	0	0	845650	0	0	315940	0	0	0	0	0	0	0	0	0	0	0	0	0	0
Tb927.10.14150	hypothetical protein, conserved, related to yeast BFR1, component pf polysomal mRNP. Weak chromosomal segregation ATPase domain. loc in ER of Sc. Interacts RF1, AP3	Vesicular.transport	7	1	1	1	0	0	0	0	1	0	0	0	0	0	0	0	0	47030	0	90720	12665	29869	0	0	0	0	12548	0	0	1	2	0	0	2819800	0	12542	24572
Tb927.5.1610	60S ribosomal protein L13a	Ribosome	7	1	0	0	2	0	0	1	0	0	0	0	0	2839200	0	0	0	0	0	397710	0	0	502290	0	0	273460	0	0	0	0	0	0	0	0	0	0	0
Tb927.10.12960	ras-related protein rab-5,small GTPase, putative (RAB5A)	Vesicular.transport	7	1	0	0	1	0	0	2	0	0	0	0	0	0	0	0	0	0	0	608310	0	0	611300	0	0	582720	0	0	1	1	1	2863000	0	0	211650	86748	46230
Tb11.v5.0820	branched-chain amino acid aminotransferase, putative	Enzyme	7	0	0	4	0	0	0	0	0	0	0	0	2869300	0	0	0	0	0	0	0	0	297270	0	0	0	0	0	0	0	0	0	0	0	0	0	0	0
Tb927.2.1180	retrotransposon hot spot protein 3 (RHS3), putative	RHS	7	2	0	1	4	0	0	4	0	0	2100400	0	264140	2883200	0	0	2786400	0	0	171450	0	8502.1	282340	0	0	111930	0	0	2	0	0	2761900	0	0	48785	0	0
Tb927.8.1510	ATP-dependent DEAD/H RNA helicase, putative Dbp3, ribosome biogenesis? Cis-spliced	rRNA.tRNA.process	7	4	0	0	1	0	0	0	0	0	2883400	0	0	0	0	0	0	0	0	201530	0	0	17453	0	0	0	0	0	1	0	1	0	0	0	8651.6	0	8763.3
Tb927.7.3370	intraflagellar transport protein IFT74	Cytoskeleton	7	4	0	0	0	0	0	5	0	0	2890100	0	0	0	0	0	2838700	0	0	112190	0	0	0	0	0	75549	0	0	0	0	0	0	0	0	0	0	0
Tb927.10.6310	major vault protein, putative (MVP)	Enzyme	7	6	1	2	1	0	0	2	1	2	2914800	121240	0	0	0	0	2086800	0	1220500	77087	4133.8	0	6962.7	0	0	14229	0	5651.8	0	0	0	0	0	0	0	0	0
Tb927.4.2030	ALBA4	RNA.binding	2	1	0	0	2	0	0	1	0	0	0	0	0	2927300	0	0	0	0	0	643500	0	0	307940	0	0	56084	0	0	0	0	0	0	0	0	0	0	0
Tb927.7.2400	MCP1 Arc1p homologue, assists aa tRNA synthetases	Translation.tRNA	7	2	0	0	1	0	0	0	0	0	2934900	0	0	0	0	0	0	0	0	271570	0	0	93275	0	0	0	0	0	0	0	0	0	0	0	0	0	0
Tb927.11.6390	hypothetical protein, conserved, START domain, possible phoshatidylcholine transfer protein	Lipids	7	1	0	0	1	0	0	2	0	0	0	0	0	0	0	0	2963000	0	0	300040	0	0	177290	0	0	180940	0	0	0	0	0	0	0	0	0	0	0
Tb927.9.6070	40S ribosomal protein S3	Ribosome	7	1	0	0	2	0	0	1	0	0	0	0	0	2969000	0	0	0	0	0	220090	0	0	366020	0	0	103700	0	0	3	0	1	0	0	0	247800	0	21425
Tb927.10.1990	major vault protein, putative (MVP)	Enzyme	7	5	2	2	7	0	0	5	2	3	1944900	0	0	2977100	0	0	2255200	48069	0	46740	2095.3	0	106190	0	0	40526	2767.4	0	1	0	0	0	0	0	4712	0	0
Tb927.11.4300	60S ribosomal protein L18	Ribosome	7	2	0	0	2	0	0	3	0	0	0	0	0	2983700	0	0	2174300	0	0	214340	0	0	433900	0	0	96238	0	0	0	0	0	0	0	0	0	0	0
Tb927.6.2640	importin alpha subunit, putative (TbKap60)	Nuclear.transport	7	3	0	1	3	0	0	2	0	0	2425800	0	0	2583200	0	0	3023200	0	0	265710	0	61360	218170	0	0	99130	0	0	1	0	0	0	0	0	50830	0	0
Tb927.10.10880	ATP-binding cassette sub-family F member 1, putative (ABCF1)	Transporter	7	6	0	0	5	0	0	2	0	0	3051200	0	0	2348300	0	0	1731200	0	0	286380	0	0	153930	0	0	29797	0	0	0	0	0	0	0	0	0	0	0
Tb927.10.8170	TbNup144 Outer-inner connect	Nuclear.transport	7	2	11	6	8	0	3	5	2	3	2355900	1665000	2544100	2512200	0	688120	3095100	0	0	12163	37055	45571	42350	0	4507.3	33156	4358.9	2638.6	1	0	0	0	0	0	2203.5	0	0
Tb927.10.560	40S ribosomal protein S11	Ribosome	7	1	0	0	2	0	0	1	0	0	0	0	0	3109600	0	0	0	0	0	182520	0	0	366510	0	0	153230	0	0	0	0	0	0	0	0	0	0	0
Tb927.10.14180	TbSec13 Outer ring nucleoporin	Nuclear.transport	7	3	0	0	5	0	0	2	0	0	3126700	0	0	2512700	0	0	3112200	0	0	382160	0	0	142150	0	0	72694	0	0	0	0	0	0	0	0	0	0	0
Tb927.11.9470	ADP-ribosylation factor GTPase activating protein, putative	Vesicular.transport	7	3	0	0	2	0	0	1	0	0	2925300	0	0	3128300	0	0	0	0	0	880970	0	0	396980	0	0	179270	0	0	0	0	0	0	0	0	0	0	0
Tb927.11.7080	acidocalcisomal pyrophosphatase (VSP1)	Calcium	7	3	0	0	3	0	0	2	0	0	3086600	0	0	3129800	0	0	2906300	0	0	371930	0	0	227260	0	0	85541	0	0	0	0	0	0	0	0	0	0	0
Tb927.11.16830	IFT22 (was RABL5) (in UPF1-TAP)	Cytoskeleton	7	2	0	0	1	0	0	1	0	0	3131500	0	0	0	0	0	0	0	0	237510	0	0	90690	0	0	117250	0	0	0	0	0	0	0	0	0	0	0
Tb927.10.3380	60S acidic ribosomal protein P2	Ribosome	7	1	0	0	2	0	0	0	0	0	0	0	0	3133900	0	0	0	0	0	473930	0	0	1545400	0	0	0	0	0	0	0	0	0	0	0	0	0	0
Tb927.9.1520	hypothetical protein, conserved, no clear yeast or human matches	ZUnknown	7	0	0	0	1	0	0	0	0	0	0	0	0	3135800	0	0	0	0	0	0	0	0	927800	0	0	0	0	0	0	0	0	0	0	0	0	0	0
Tb927.11.12530	FAZ3 flagellar attachment zone protein	Cytoskeleton	7	0	0	0	1	1	0	0	23	0	0	0	0	0	0	0	0	3140000	0	0	0	0	22523	4924.4	0	0	243830	0	0	2	0	0	0	0	0	10417	0
Tb927.11.1420	hypothetical protein, conserved	ZUnknown	7	6	0	0	2	0	0	1	0	0	3144600	0	0	1476500	0	0	0	0	0	77529	0	0	22350	0	0	5016.5	0	0	0	0	0	0	0	0	0	0	0
Tb927.9.5730	nucleosome assembly protein-like protein	Chromatin	7	5	0	0	1	0	0	1	0	0	3162300	0	0	0	0	0	0	0	0	420420	0	0	91550	0	0	74441	0	0	0	0	0	0	0	0	0	0	0
Tb927.8.3660	protein transport protein SEC23	Vesicular.transport	7	5	0	0	4	0	0	2	0	0	2746000	0	0	3178700	0	0	0	0	0	71530	0	0	50014	0	0	17437	0	0	0	0	0	0	0	0	0	0	0
Tb927.7.3450	EF hand protein	Calcium	7	2	0	0	2	0	0	1	0	0	2022500	0	0	2311300	0	0	0	0	0	151010	0	0	220350	0	0	263730	0	0	1	1	1	0	3181800	3124000	93623	216070	177370
Tb927.6.2170	co-chaperone GrpE, putative	Chaperone	7	2	0	0	2	0	0	1	0	0	3199000	0	0	2820200	0	0	0	0	0	380490	0	0	267470	0	0	61291	0	0	0	0	0	0	0	0	0	0	0
Tb927.2.3800	GRBC2 mRNA processing protein, putative GAP1 MRB complex protein	Mito.RNA	7	0	2	0	3	6	0	0	1	0	0	227370	0	3201700	512050	0	0	0	0	0	47751	0	243280	233170	0	0	12375	0	0	0	0	0	0	0	0	0	0
Tb927.9.11100	PKAC1 protein kinase A catalytic subunit isoform 1	Protein.kinase	7	3	0	0	2	0	0	1	0	0	3224000	0	0	3051100	0	0	0	0	0	365670	0	0	205280	0	0	76167	0	0	0	0	0	0	0	0	0	0	0
Tb927.7.2570	GRBC1 guide RNA associated protein, GAP2	Mito.RNA	7	0	2	0	1	11	2	3	0	0	0	180870	0	0	1012200	0	3232800	0	0	0	35762	0	85917	372870	21038	180010	0	0	0	0	0	0	0	0	0	0	0
Tb927.11.2400	Flabarin-like	Cytoskeleton	7	3	0	0	1	0	0	4	3	0	2788100	0	0	0	0	0	3236700	104010	0	386130	0	0	123370	0	0	426740	58026	0	0	0	0	0	0	0	0	0	0
Tb927.6.3100	intraflagellar transport protein IFT46	Cytoskeleton	7	3	0	1	2	0	0	2	0	0	2686300	0	438580	2501800	0	0	3237900	0	0	370660	0	35658	100380	0	0	182800	0	0	0	0	0	0	0	0	0	0	0
Tb927.9.5210	glutaminyl-tRNA synthetase, putative (28G16.175)	Translation.tRNA	7	3	0	0	1	0	0	0	0	0	3249300	0	0	0	0	0	0	0	0	158380	0	0	0	0	0	0	0	0	0	0	0	0	0	0	0	0	0
Tb927.7.1120	trypanothione/tryparedoxin dependent peroxidase 1 (TDPX1)	Redox	7	1	0	0	1	0	0	2	0	0	0	0	0	0	0	0	3269900	0	0	216900	0	0	200210	0	0	315680	0	0	0	0	0	0	0	0	0	0	0
Tb927.3.3940	DRBD11	RNA.binding	2	6	0	0	0	0	0	6	0	0	2654700	0	0	0	0	0	3291800	0	0	382630	0	0	0	0	0	222440	0	0	0	0	0	0	0	0	0	0	0
Tb927.10.8540	chaperone DNAj, putative, J6	Chaperone	7	1	0	0	1	0	0	2	0	0	0	0	0	0	0	0	3293200	0	0	627190	0	0	375740	0	0	331930	0	0	1	0	0	0	0	0	207810	0	0
Tb927.10.9430	phosphoribosylpyrophosphate synthetase, putative (PRS)	PPP	7	3	0	0	1	0	0	1	0	0	3303400	0	0	0	0	0	0	0	0	564990	0	0	137850	0	0	65786	0	0	0	0	0	0	0	0	0	0	0
Tb927.10.7090	alternative oxidase (AOX or TAO complex)	Glucose.glycerol	7	2	0	4	2	0	0	2	0	0	3306900	0	1825100	2863800	0	0	3151700	0	0	256860	0	135490	109180	0	0	156150	0	0	2	2	1	3101800	0	0	101300	89454	36080
Tb927.11.15140	hypothetical protein, conserved, no domains	Cytoskeleton	7	3	0	0	3	1	0	2	1	0	1614800	0	0	1931000	0	0	3324800	57798	0	141530	0	0	109890	10417	0	101080	11084	0	2	1	1	0	0	0	15955	8469.7	5125.1
Tb927.5.2410	KIN-E kinesin	Cytoskeleton	7	3	0	0	4	0	0	5	0	0	2067900	0	0	3033100	0	0	3340300	0	0	13808	0	0	25450	0	0	29397	0	0	0	0	0	0	0	0	0	0	0
Tb927.11.6460	hypothetical protein, conserved	ZUnknown	7	7	0	0	2	0	0	0	0	0	3344600	0	0	2354500	0	0	0	0	0	77959	0	0	25305	0	0	0	0	0	0	0	0	0	0	0	0	0	0
Tb927.6.1570	2-hydroxy-3-oxopropionate reductase, putative	Mito.pathway	7	2	0	0	3	0	0	2	0	0	2640000	0	0	3348000	0	0	1423100	0	0	291610	0	0	402520	0	0	102590	0	0	0	1	0	0	0	0	0	38298	0
Tb927.4.3810	DNA-directed RNA polymerase II subunit 2, p(RPB2)	RNA.synthesis	7	6	0	0	5	0	0	3	0	0	2474000	0	0	3357400	0	0	2193400	0	0	46242	0	0	41074	0	0	12427	0	0	1	0	0	0	0	0	3675.2	0	0
Tb927.9.3990	40S ribosomal protein S7	Ribosome	7	1	0	0	1	0	0	2	0	0	0	0	0	0	0	0	0	0	0	178860	0	0	0	0	0	136370	0	0	2	3	2	3372800	2786800	1729400	233200	173110	59479
Tb927.8.1210	hypothetical protein, conserved	ZUnknown	7	3	0	1	2	0	0	2	0	0	3391700	0	0	3120800	0	0	3186600	0	0	128620	0	18382	80999	0	0	22393	0	0	0	1	1	0	0	0	0	7741.9	6245.1
Tb927.5.4420	nucleolar RNA helicase 2 human, DDX50 Mouse	rRNA.tRNA.process	7	2	0	0	1	0	0	1	0	0	0	0	0	0	0	0	0	0	0	46079	0	0	26096	0	0	13550	0	0	3	1	2	3396800	0	0	50816	13095	17938
Tb927.11.8440	haloacid dehalogenase-like hydrolase, putative	Enzyme	7	4	0	0	2	0	0	1	0	0	3403900	0	0	2409700	0	0	0	0	0	463520	0	0	128540	0	0	45707	0	0	0	0	0	0	0	0	0	0	0
Tb927.1.420	retrotransposon hot spot protein 5 (RHS5), putative	RHS	7	3	0	1	3	0	0	3	1	0	2967900	0	0	3415600	0	0	2428900	112300	0	224960	0	0	180850	0	0	93939	10134	0	1	1	1	0	0	0	36698	12067	11105
Tb927.10.12330	ZC3H34	RNA.binding	2	2	0	0	4	0	0	1	0	0	3494300	0	0	2078900	0	0	0	0	0	423590	0	0	427710	0	0	0	0	0	0	0	0	0	0	0	0	0	0
Tb927.8.1840	Sec7 domain containing protein, putative	ZUnknown	7	4	0	0	5	0	0	2	0	0	2406200	0	0	3509400	0	0	0	0	0	18516	0	0	23973	0	0	7144.2	0	0	0	1	0	0	0	0	0	1342.6	0
Tb927.6.1480	hypothetical protein, conserved	ZUnknown	7	6	0	0	3	0	0	0	0	0	3523000	0	0	2120500	0	0	0	0	0	40947	0	0	15779	0	0	0	0	0	0	0	0	0	0	0	0	0	0
Tb927.7.3730	RBP26	RNA.binding	2	1	0	0	0	0	0	2	0	0	0	0	0	0	0	0	3555700	0	0	91575	0	0	0	0	0	289510	0	0	1	0	0	0	0	0	36681	0	0
Tb927.8.4280	nuclear transport factor 2, putative	Nuclear.transport	7	1	0	0	4	0	0	1	0	0	0	0	0	3629300	0	0	0	0	0	303880	0	0	596560	0	0	172770	0	0	1	0	0	0	0	0	12302	0	0
Tb927.7.6980	U2 splicing factor putative, SF3b(SAP)130	RNA.processing	7	5	0	0	5	0	0	0	0	0	0	0	0	3693300	0	0	0	0	0	26476	0	0	37153	0	0	0	0	0	0	0	0	0	0	0	0	0	0
Tb927.6.2090	pdz domain containing protein, putative	ZUnknown	7	1	0	0	0	0	0	2	3	0	0	0	0	0	0	0	3699100	150090	0	71925	0	0	0	0	0	101320	21930	0	0	0	0	0	0	0	0	0	0
Tb927.7.2240	hypothetical protein, conserved	ZUnknown	7	4	0	0	2	0	0	0	0	0	3723100	0	0	0	0	0	0	0	0	314990	0	0	40736	0	0	0	0	0	3	1	0	0	0	0	83366	14010	0
Tb927.8.2030	PAVE1	Cytoskeleton	7	2	0	1	0	12	4	3	22	0	3741800	0	0	0	937020	3723500	0	3443300	0	183860	0	0	0	251400	40996	224410	943080	0	4	0	1	3278900	0	0	102190	0	11347
Tb927.1.190	retrotransposon hot spot protein (RHS, pseudogene)	RHS	7	5	0	1	5	0	0	2	1	0	3343000	0	0	3771000	0	0	0	0	0	156200	0	4607.2	211330	0	0	70116	4523.6	0	0	0	0	0	0	0	0	0	0
Tb927.11.550	SCD6	RNA.degradation	1.3	4	0	0	4	0	0	2	0	0	3535400	0	0	3779900	0	0	0	0	0	237160	0	0	465180	0	0	58514	0	0	0	0	0	0	0	0	0	0	0
Tb11.v5.0325	retrotransposon hot spot (RHS) protein, putative	RHS	7	3	0	0	4	0	0	4	0	0	2612000	0	0	3782600	0	0	2536100	0	0	304050	0	0	420820	0	0	142790	0	0	0	0	1	0	0	0	0	0	19180
Tb927.10.1400	hypoxanthine-guanine phosphoribosyltransferase (HGPRT)	Nucleotides	7	2	0	0	2	0	0	3	0	0	3839100	0	0	3839700	0	0	3353900	0	0	523080	0	0	377720	0	0	288100	0	0	0	0	0	0	0	0	0	0	0
Tb927.10.680	Protein of unknown function (DUF971), putative	ZUnknown	7	0	0	0	1	0	0	0	0	0	0	0	0	0	0	0	0	0	0	0	0	0	94666	0	0	0	0	0	1	0	1	0	0	3839800	107850	0	48100
Tb927.10.14840	mitochondrial carrier protein, MCP5c ATP/ADP carrier	Mito.transport	7	3	0	2	3	0	0	3	3	0	2026200	0	1039800	2802300	0	0	3885600	184190	0	236020	0	104440	237610	0	0	281850	44651	0	1	1	1	0	0	0	0	0	39839
Tb927.6.4020	hypothetical protein, conserved	ZUnknown	7	0	0	0	3	0	0	1	0	0	0	0	0	3886700	0	0	0	0	0	0	0	0	1297600	0	0	313240	0	0	0	0	0	0	0	0	0	0	0
Tb927.9.5320	nucleolar RNA binding protein, putative (28G16.220)	rRNA.tRNA.process	7	1	1	1	1	1	0	1	0	0	0	0	0	0	0	0	0	0	0	31052	14727	56834	76849	14510	0	159410	0	0	2	0	1	0	0	3894900	113930	0	59458
Tb927.11.14100	DRBD4 (PTB2)	RNA.binding	2	2	0	0	2	0	0	2	0	0	3895100	0	0	0	0	0	0	0	0	362090	0	0	241960	0	0	179110	0	0	1	0	0	0	0	0	90054	0	0
Tb927.10.9250	G-actin binding protein, putative, CAP/Srv2p, putative	Cytoskeleton	7	0	0	0	1	0	0	2	0	0	0	0	0	0	0	0	3903800	0	0	0	0	0	0	0	0	221290	0	0	0	0	0	0	0	0	0	0	0
Tb927.10.10590	histone H2B	Chromatin	7	0	0	0	2	0	0	0	0	0	0	0	0	3907100	0	0	0	0	0	0	0	0	623250	0	0	0	0	0	0	1	0	0	0	0	0	85456	0
Tb927.11.4320	hypothetical protein, conserved, PF02622 DUF179, Uncharacterized ACR, COG1678	Mito.pathway	7	0	0	0	1	0	0	0	0	0	0	0	0	0	0	0	0	0	0	0	0	0	63371	0	0	0	0	0	1	1	1	0	0	3917800	84712	38594	31410
Tb927.2.5060	GTP binding protein, putative	Enzyme	7	3	0	0	1	0	0	0	0	0	3977400	0	0	0	0	0	0	0	0	199180	0	0	64626	0	0	0	0	0	0	0	0	0	0	0	0	0	0
Tb927.11.3600	40S ribosomal protein S4	Ribosome	7	0	0	0	3	0	0	0	0	0	0	0	0	3997800	0	0	0	0	0	0	0	0	283200	0	0	0	0	0	3	0	0	2392900	0	0	73673	0	0
Tb927.11.4210	U-box domain containing protein, putative	ZUnknown	7	3	2	1	2	0	0	1	0	0	4012300	113420	0	2205000	0	0	0	0	0	242660	32862	31804	93626	0	0	53983	0	0	1	0	1	0	0	0	44537	0	0
Tb927.6.2550	TRRM2	RNA.binding	2	8	0	0	7	0	0	1	0	0	4017600	0	0	3105900	0	0	0	0	0	343480	0	0	198480	0	0	19754	0	0	0	0	0	0	0	0	0	0	0
Tb927.3.930	OADalpha outer arm dynein heavy chain	Cytoskeleton	7	7	1	0	7	1	0	9	0	0	2295800	0	0	2975800	0	0	4025600	0	0	10425	1113.2	0	11426	2127.9	0	11980	0	0	1	5	4	0	2751900	1767800	916.29	2809.7	1796.9
Tb11.v5.0827	Nucleoporin NUP-1 protein, putative	Nuclear.transport	7	0	2	5	0	0	1	0	2	2	0	0	4043600	0	0	0	0	157480	0	0	8462.2	109290	0	0	2645.2	0	14914	0	0	0	0	0	0	0	0	0	0
Tb927.11.9720	40S ribosomal protein S27	Ribosome	7	1	0	0	2	0	0	2	0	0	0	0	0	0	0	0	4048800	0	0	676150	0	0	1257600	0	0	757710	0	0	2	0	0	0	0	0	607970	0	0
Tb927.10.12490	kinesin, putative	Cytoskeleton	7	0	0	0	1	0	0	0	0	0	0	0	0	4061400	0	0	0	0	0	0	0	0	134650	0	0	0	0	0	0	0	0	0	0	0	0	0	0
Tb927.2.1330	retrotransposon hot spot protein (RHS6, pseudogene), putative	RHS	7	2	1	1	2	0	0	1	1	0	3504500	0	0	1980300	0	0	0	0	0	584450	0	14554	209760	0	0	98916	19292	0	2	0	1	4090500	0	0	104370	0	25822
Tb927.10.2310	hypothetical protein, conserved	ZUnknown	7	1	1	0	1	0	0	1	0	0	0	0	0	0	0	0	0	0	0	42267	36350	0	49473	0	0	34613	0	0	1	1	1	0	0	4105200	112630	45506	34283
Tb927.6.400	peptidase M20/M25/M40, putative	Protease	7	3	0	1	5	0	0	2	0	0	4114900	0	592080	3616500	0	0	0	0	0	244810	0	38881	251510	0	0	79960	0	0	0	0	0	0	0	0	0	0	0
Tb927.10.200	vacuolar ATP synthase, putative	Lysosome	7	0	0	0	1	0	0	0	0	0	0	0	0	0	0	0	0	0	0	0	0	0	383040	0	0	0	0	0	1	1	1	0	0	4127900	686440	549090	608610
Tb927.11.4910	predicted ankyrin repeat family protein	ZUnknown	7	3	0	0	2	0	0	1	0	0	4188700	0	0	3416800	0	0	0	0	0	554030	0	0	282290	0	0	68592	0	0	0	0	0	0	0	0	0	0	0
Tb927.9.3680	hypothetical protein, conserved	ZUnknown	7	0	0	0	0	0	0	1	0	0	0	0	0	0	0	0	0	0	0	0	0	0	0	0	0	33225	0	0	1	1	1	0	0	4208200	30078	19735	25852
Tb927.1.3300	myotubularin, putative,zinc-binding phosphatase, putative	Cytoskeleton	7	9	0	0	5	0	0	2	0	0	3276600	0	0	3036200	0	0	4223200	0	0	87553	0	0	62609	0	0	16188	0	0	0	0	0	0	0	0	0	0	0
Tb927.3.3190	NEK7 protein kinase	Protein.kinase	7	3	0	0	3	0	0	2	0	0	4083200	0	0	4230500	0	0	2804100	0	0	290490	0	0	210200	0	0	126280	0	0	0	0	0	0	0	0	0	0	0
Tb927.3.2100	hypothetical protein, conserved	ZUnknown	7	3	0	0	2	0	0	1	0	0	4269200	0	0	4049200	0	0	0	0	0	298580	0	0	203880	0	0	59474	0	0	0	0	0	0	0	0	0	0	0
Tb927.10.9910	PSP1 C-terminal conserved region, putative	ZUnknown	7	2	0	0	1	3	0	3	1	0	0	0	0	0	87678	0	4278500	0	0	284200	0	0	127180	38223	0	261270	12152	0	0	0	0	0	0	0	0	0	0
Tb11.v5.0826	expression site-associated gene (ESAG) protein, putative	ESAG	7	1	1	1	1	1	2	1	2	1	0	0	0	0	0	4331900	0	228060	0	222600	26945	33921	454710	80125	125000	270460	82333	24701	1	1	1	0	0	0	257030	232800	69853
Tb927.7.5210	hypothetical protein, conserved, phosphatase domain and DUF	Enzyme	7	8	0	1	6	0	0	1	0	0	4114800	0	410370	4338200	0	0	0	0	0	259690	0	8908.2	157300	0	0	17017	0	0	0	0	0	0	0	0	0	0	0
Tb927.11.10760	KIN-D kinesin, associated with sub-pellicular microtubules, essential	Cytoskeleton	7	7	0	0	0	0	0	8	6	0	2295100	0	0	0	0	0	4432800	324440	0	138020	0	0	0	0	0	141070	62051	0	0	0	0	0	0	0	0	0	0
Tb927.7.4790	proteasome beta 6 subunit, putative (BETA6)	Ubiquitin.proteasome	7	3	0	0	3	0	0	3	0	0	3566100	0	0	4163200	0	0	4461600	0	0	546860	0	0	442900	0	0	453550	0	0	0	0	0	0	0	0	0	0	0
Tb927.9.9780	peptidyl-prolyl cis-trans isomerase (cyclophilin- 40), putative	Chaperone	7	3	0	0	2	0	0	2	0	0	4466500	0	0	3667400	0	0	3468700	0	0	590790	0	0	298120	0	0	244690	0	0	0	0	0	0	0	0	0	0	0
Tb927.9.7690	hypothetical protein, conserved, nucelotidyltransferase and poly(A) polymerase substrate binding domains	ZUnknown	7	9	0	0	5	0	0	6	0	0	4477100	0	0	2995500	0	0	4053700	0	0	73486	0	0	23770	0	0	29205	0	0	0	0	0	0	0	0	0	0	0
Tb927.9.8720	fructose-1,6-bisphosphatase (FBPase)	Glucose.glycerol	7	0	0	0	0	0	0	1	1	0	0	0	0	0	0	0	0	0	0	0	0	0	0	0	0	89783	15918	0	4	0	2	4129500	0	4510900	296370	0	107010
Tb11.v5.1020	retrotransposon hot spot (RHS) protein, putative	RHS	7	1	1	1	2	1	0	2	1	0	0	0	0	0	0	0	4543300	204990	0	119620	7384.1	17803	134790	4852	0	186660	24445	0	1	1	1	0	0	0	55554	47325	12010
Tb927.5.2320	Mak10 subunit, NatC N(alpha)-terminal acetyltransferase, putative	ZUnknown	7	9	0	0	10	0	0	5	0	0	3915500	0	0	4576100	0	0	3988500	0	0	351910	0	0	272470	0	0	94928	0	0	0	0	0	0	0	0	0	0	0
Tb927.6.990	cysteine peptidase precursor, Clan CA, family C1, Cathepsin L-like (CP)	Protease	7	0	2	3	0	0	2	0	3	2	0	108760	3988400	0	0	2439300	0	183950	4577100	0	68390	914120	0	0	97166	0	137090	165860	0	0	0	0	0	0	0	0	0
Tb927.11.2690	succinyl-coA:3-ketoacid-coenzyme A transferase, mitochondrial precursor, putative	Mito.citric.acid.cycle	7	0	0	0	3	0	0	0	0	0	0	0	0	0	0	0	0	0	0	0	0	0	257850	0	0	0	0	0	0	3	0	0	4579400	0	0	67838	0
Tb927.9.15070	hypothetical protein, conserved	ZUnknown	7	12	0	0	9	0	0	5	0	0	4582400	0	0	4293300	0	0	3434100	0	0	373500	0	0	238850	0	0	96719	0	0	0	0	0	0	0	0	0	0	0
Tb927.7.7530	GRESAG 4, putative receptor-type adenylate cyclase	GRESAG	7	9	0	4	2	0	0	5	17	0	3458400	0	2226900	0	0	0	4589800	2037400	0	66619	0	22510	3425.6	0	0	26201	108080	0	0	0	0	0	0	0	0	0	0
Tb927.11.10240	hslVU complex proteolytic subunit, in mitochondrion	Protease	7	2	0	0	3	0	0	1	0	0	0	0	0	3103000	0	0	0	0	0	478750	0	0	502350	0	0	184480	0	0	2	2	0	0	4593300	0	265430	232780	0
Tb927.11.12820	ribonucleoside-diphosphate reductase small chain (RNR2)	Nucleotides	7	1	0	0	0	0	0	1	0	0	0	0	0	0	0	0	0	0	0	211650	0	0	0	0	0	8589.8	0	0	3	0	1	4594400	0	0	181430	0	0
Tb927.8.1500	hypothetical protein, conserved, copurifies with MKT1	ZUnknown	7	7	0	0	5	0	0	5	0	0	4353200	0	0	4622000	0	0	4412200	0	0	658040	0	0	427610	0	0	203660	0	0	0	0	0	0	0	0	0	0	0
Tb927.7.2100	GMP synthase	Nucleotides	7	11	0	0	9	0	0	6	0	0	4062000	0	0	4621300	0	0	4630200	0	0	313700	0	0	251540	0	0	100620	0	0	0	0	0	0	0	0	0	0	0
Tb927.11.13520	hypothetical protein, conserved	ZUnknown	7	6	0	0	5	0	0	2	0	0	3932300	0	0	3514500	0	0	4663600	0	0	127630	0	0	43010	0	0	22193	0	0	0	0	0	0	0	0	0	0	0
Tb927.9.4190	fatty acyl CoA syntetase 1 (ACS1)	Lipids	7	9	0	0	6	0	0	8	0	0	3753000	0	0	4335700	0	0	4665700	0	0	338740	0	0	177380	0	0	164000	0	0	0	0	0	0	0	0	0	0	0
Tb927.5.1700	Kinesin-2, also "replication Factor A 28 kDa subunit, or RPA1-2	DNA	7	3	0	0	2	0	0	1	0	0	4673400	0	0	0	0	0	0	0	0	606680	0	0	218470	0	0	91798	0	0	0	0	0	0	0	0	0	0	0
Tb927.10.2770	eIF5	Translation	3	4	0	0	1	0	0	1	0	0	4693300	0	0	0	0	0	0	0	0	334530	0	0	0	0	0	34351	0	0	1	0	0	0	0	0	22641	0	0
Tb927.11.7560	CMF15, T. brucei components of motile flagella (TbCMF15)	Cytoskeleton	7	7	0	0	0	0	0	2	0	0	4704800	0	0	0	0	0	0	0	0	186590	0	0	0	0	0	15917	0	0	0	0	0	0	0	0	0	0	0
Tb927.1.2550	histone H3	Chromatin	7	0	0	0	3	0	0	2	0	0	0	0	0	0	0	0	869200	0	0	0	0	0	514250	0	0	127090	0	0	0	2	0	0	4729200	0	0	376560	0
Tb927.11.3250	dynein heavy chain	Cytoskeleton	7	4	0	0	4	0	0	8	0	0	2251100	0	0	2560600	0	0	1840300	0	0	5668.4	0	0	5272.8	0	0	7770.2	0	0	1	2	3	0	1660300	4844900	683.55	1284.9	10320
Tb927.6.1730	hypothetical protein, conserved, resembles various yeast myosins	Cytoskeleton	7	9	0	0	10	0	0	5	0	0	4891400	0	0	4792200	0	0	4783200	0	0	81475	0	0	81095	0	0	31256	0	0	1	2	0	0	0	0	0	0	0
Tb927.10.5670	N-acetyltransferase subunit Nat1, putative (NAT1)	Enzyme	7	12	0	0	8	0	0	3	0	0	4896200	0	0	3179700	0	0	1811500	0	0	401760	0	0	150090	0	0	29906	0	0	0	0	0	0	0	0	0	0	0
Tb11.1780	retrotransposon hot spot protein (RHS1, pseudogene), putative	RHS	7	3	0	0	3	0	0	4	0	0	3203100	0	0	4943900	0	0	3058000	0	0	365090	0	0	471400	0	0	164000	0	0	0	0	0	0	0	0	0	0	0
Tb927.7.1050	40S ribosomal protein S16	Ribosome	7	3	0	0	2	0	0	4	0	0	4616700	0	0	4956900	0	0	3771600	0	0	1148900	0	0	787250	0	0	694020	0	0	2	1	0	4450400	0	0	428370	72546	0
Tb927.6.1880	aspartyl-tRNA synthetase, putative	Translation.tRNA	7	4	0	0	4	0	0	3	0	0	2252300	0	0	4972300	0	0	1918500	0	0	225530	0	0	176980	0	0	60096	0	0	0	0	0	0	0	0	0	0	0
Tb927.10.13720	RBP29	RNA.binding	2	4	0	0	0	0	0	4	0	0	4983500	0	0	0	0	0	4570100	0	0	688750	0	0	0	0	0	679720	0	0	3	2	1	4433700	3111300	0	298520	72182	50146
Tb927.11.9420	ATP synthase, putative	Mito.e.transport	7	3	0	0	3	0	0	0	0	0	0	0	0	5043000	0	0	0	0	0	432900	0	0	624950	0	0	0	0	0	1	0	0	0	0	0	65076	0	0
Tb927.11.4100	variant surface glycoprotein (VSG), putative	VSG	7	1	0	1	1	0	1	1	0	1	0	0	0	0	0	0	0	0	438730	54398	0	15960	59856	0	25267	44500	0	8496.4	4	1	1	5062700	0	0	204140	29645	43259
Tb927.10.6970	dipeptidyl-peptidase 8-like serine peptidase,serine peptidase, Clan SC, Family S9B	Protease	7	8	0	0	7	0	0	2	0	0	5073800	0	0	3003500	0	0	1223600	0	0	360430	0	0	185640	0	0	24468	0	0	0	0	0	0	0	0	0	0	0
Tb927.11.980	TbNup158 Outer ring, FG Nup facing both sides	Nuclear.transport	7	8	0	0	2	0	0	3	0	0	5168100	0	0	3251800	0	0	2922900	0	0	95491	0	0	24773	0	0	19748	0	0	0	0	0	0	0	0	0	0	0
Tb927.11.13250	eIF-2-gamma	Translation	3	3	0	0	3	0	0	1	0	0	5227200	0	0	0	0	0	0	0	0	508930	0	0	188290	0	0	132390	0	0	0	0	0	0	0	0	0	0	0
Tb11.v5.0810	glutamyl-tRNA synthetase, putative	Translation.tRNA	7	5	0	1	3	0	0	0	0	0	5239800	0	455430	0	0	0	0	0	0	338200	0	25920	74240	0	0	0	0	0	0	0	0	0	0	0	0	0	0
Tb927.10.1550	proteasome regulatory non-ATP-ase subunit 5 (RPN5)	Ubiquitin.proteasome	7	4	0	0	1	0	0	2	0	0	3995300	0	0	0	0	0	5343200	0	0	396580	0	0	0	0	0	105620	0	0	0	0	0	0	0	0	0	0	0
Tb927.10.230	proteasome alpha 5 subunit, putative,20S proteasome subunit alpha 5	Ubiquitin.proteasome	7	4	0	0	4	0	0	1	0	0	5349500	0	0	3371600	0	0	0	0	0	647390	0	0	320650	0	0	129490	0	0	0	0	0	0	0	0	0	0	0
Tb927.2.4580	UNC119 (unc119)	Cytoskeleton	7	2	0	0	2	0	0	2	0	0	5378100	0	0	4652200	0	0	4430500	0	0	1080400	0	0	710980	0	0	560250	0	0	0	0	0	0	0	0	0	0	0
Tb927.9.5520	ubiquitin carboxyl-terminal hydrolase, Clan CA cysteine peptidase, family C12, putative	Ubiquitin.proteasome	7	5	0	0	7	0	0	7	0	0	2565600	0	0	5381900	0	0	4149700	0	0	37378	0	0	60982	0	0	33918	0	0	0	0	0	0	0	0	0	0	0
Tb927.3.2490	P-loop nucloside phosphate hydrolase, PH domain-like	RNA.degradation	1.3	11	0	0	10	0	0	5	0	0	4894300	0	0	5404400	0	0	5002000	0	0	106380	0	0	83833	0	0	30049	0	0	0	0	0	0	0	0	0	0	0
Tb927.2.3780	IF2 translation initiation factor IF-2, putative	Translation	3	12	0	0	7	0	0	4	0	0	5462200	0	0	5106900	0	0	3825700	0	0	237420	0	0	82092	0	0	31270	0	0	0	0	0	0	0	0	0	0	0
Tb927.3.5550	small GTP-binding protein, putative (TbRX1)	Signalling	7	2	0	0	2	0	0	2	0	0	5471500	0	0	3810500	0	0	0	0	0	965960	0	0	514110	0	0	214590	0	0	1	0	0	0	0	0	38299	0	0
Tb927.11.14330	hypothetical protein, conserved, ARM repeat, Zn binding, HECT E3 ligase	Ubiquitin.proteasome	7	7	0	0	12	0	0	5	0	0	4120900	0	0	5545400	0	0	3547900	0	0	51334	0	0	76080	0	0	19468	0	0	0	0	0	0	0	0	0	0	0
Tb927.8.2250	Fungal tRNA ligase phosphodiesterase domain containing protein, putative	ZUnknown	7	3	0	0	3	0	0	4	0	0	5130000	0	0	5551900	0	0	4615700	0	0	171810	0	0	147250	0	0	176830	0	0	0	0	0	0	0	0	0	0	0
Tb927.4.2000	ruvB-like DNA helicase, putative,ATP-dependent DNA helicase, putative	DNA	7	4	0	0	3	0	0	2	0	0	5567500	0	0	0	0	0	0	0	0	373830	0	0	126660	0	0	29540	0	0	1	0	0	0	0	0	15817	0	0
Tb927.11.15480	ACDP, HSP20-like chaperone	Chaperone	7	3	0	0	2	0	0	1	0	0	5617500	0	0	4258100	0	0	0	0	0	800590	0	0	324220	0	0	101110	0	0	0	0	0	0	0	0	0	0	0
Tb927.3.4630	UDP-glucose:glycoprotein glucosyltransferase, ER quality control	Glycans	7	5	0	0	8	0	0	1	0	0	3362300	0	0	5646500	0	0	0	0	0	27437	0	0	62507	0	0	3577	0	0	1	10	4	0	5460500	2879100	0	30624	5661.5
Tb927.11.14220	REG9.1 required for regulaltion of ESAG9	RNA.binding	2	3	0	0	0	0	0	3	0	0	5289500	0	0	0	0	0	5655600	0	0	749280	0	0	0	0	0	535490	0	0	0	0	0	0	0	0	0	0	0
Tb927.7.3980	immunodominant antigen, putative,tc40 antigen-like	ZUnknown	7	12	0	0	3	0	0	1	0	0	5713100	0	0	2289300	0	0	0	0	0	464200	0	0	84439	0	0	9438.4	0	0	0	0	0	0	0	0	0	0	0
Tb927.10.2530	adenylate kinase, putative (ADKF)	Nucleotides	7	3	0	0	3	0	0	1	0	0	5717300	0	0	3898500	0	0	0	0	0	712270	0	0	598400	0	0	125340	0	0	1	1	0	0	0	0	85762	77715	0
Tb927.11.720	hypothetical protein, conserved	Cytoskeleton	7	2	0	0	0	0	0	1	0	0	4176400	0	0	0	0	0	0	0	0	415590	0	0	0	0	0	181280	0	0	3	0	2	5757200	0	4650100	420630	0	186580
Tb927.7.7430	ATP synthase F1, alpha subunit (ATPF1A)	Mito.e.transport	7	1	0	0	0	0	0	1	0	0	0	0	0	0	0	0	0	0	0	10032	0	0	0	0	0	23339	0	0	0	4	1	0	5760400	0	0	104450	24816
Tb927.10.9000	hypothetical protein, conserved	Mito.pathway	7	0	0	0	0	0	0	1	0	0	0	0	0	0	0	0	0	0	0	0	0	0	0	0	0	5076.9	0	0	2	1	0	5785000	0	0	32936	12538	0
Tb927.3.4680	RAB GDP dissociation inhibitor alpha, putative	Signalling	7	3	0	1	5	0	0	1	0	0	5002200	0	0	5864500	0	0	0	0	0	377710	0	41391	415060	0	0	107080	0	0	0	0	0	0	0	0	0	0	0
Tb927.11.1560	1,2-Dihydroxy-3-keto-5-methylthiopentene dioxygenase, putative	Amino.acids	7	4	0	0	3	0	0	2	0	0	4790100	0	0	5865600	0	0	3434800	0	0	781910	0	0	544590	0	0	177030	0	0	0	0	0	0	0	0	0	0	0
Tb927.10.5340	40S ribosomal protein S18	Ribosome	7	0	0	0	5	0	0	0	0	0	0	0	0	5870600	0	0	0	0	0	0	0	0	1015800	0	0	0	0	0	4	0	1	4934000	0	0	523130	0	70864
Tb927.7.4290	NUDC1 Nuclear migration protein	Cytoskeleton	7	4	0	0	3	0	0	4	0	0	5890800	0	0	4739400	0	0	4694700	0	0	648160	0	0	308770	0	0	260990	0	0	0	0	0	0	0	0	0	0	0
Tb927.4.4550	hypothetical protein, conserved	ZUnknown	7	8	0	0	5	0	0	9	0	0	1835800	0	0	2073200	0	0	5940500	0	0	195450	0	0	92497	0	0	171840	0	0	0	0	0	0	0	0	0	0	0
Tb927.3.4840	ubiquitin hydrolase, putative,cysteine peptidase, Clan CA, family C19, putative	Ubiquitin.proteasome	7	9	0	0	11	0	0	5	0	0	5250700	0	0	5953100	0	0	5880500	0	0	457730	0	0	464290	0	0	129850	0	0	0	0	0	0	0	0	0	0	0
Tb927.9.5890	solanesyl-diphosphate synthase, putative (28G16.440)	Mito.pathway	7	1	0	0	0	0	0	0	0	0	0	0	0	0	0	0	0	0	0	51476	0	0	0	0	0	0	0	0	3	1	3	5963200	0	4389400	327170	37736	106230
Tb927.7.5450	lipin, phosphatidic acid phosphatase	Lipids	7	0	0	0	1	0	0	0	0	0	0	0	0	0	0	0	0	0	0	0	0	0	24920	0	0	0	0	0	1	0	0	5984500	0	0	132720	0	0
Tb927.11.14950	ZFP2	RNA.binding	2	3	0	0	2	0	0	2	0	0	3925900	0	0	5889600	0	0	5989600	0	0	1811900	0	0	2964700	0	0	1379600	0	0	1	1	0	0	0	0	194720	236320	0
Tb927.4.1270	ruvB-like DNA helicase, putative	DNA	7	6	0	0	4	0	0	3	0	0	5993600	0	0	4719100	0	0	4825800	0	0	677460	0	0	253910	0	0	182460	0	0	0	0	0	0	0	0	0	0	0
Tb927.11.13280	mitochondrial RNA binding protein 2 (GBP25)	Mito.RNA	7	2	0	0	2	0	0	1	0	0	0	0	0	0	0	0	0	0	0	508190	0	0	526620	0	0	137040	0	0	1	4	1	0	5999100	0	107250	290610	65038
Tb927.3.4270	hypothetical protein, conserved	ZUnknown	7	10	0	0	6	0	0	2	0	0	6004500	0	0	5056500	0	0	2869300	0	0	244280	0	0	146000	0	0	36321	0	0	0	0	0	0	0	0	0	0	0
Tb927.7.3180	adaptin complex AP1 mu subunit	Vesicular.transport	7	5	0	1	1	0	0	0	0	0	6005000	0	0	0	0	0	0	0	0	323510	0	0	34857	0	0	0	0	0	0	0	0	0	0	0	0	0	0
Tb927.2.1080	retrotransposon hot spot protein 5 (RHS5), putative	RHS	7	3	0	0	3	0	0	2	0	0	5003000	0	0	6049500	0	0	5472800	0	0	321440	0	0	308290	0	0	100180	0	0	1	0	1	0	0	0	40425	0	7922.7
Tb927.11.10510	ubiquinone biosynthesis methyltransferase, putative	Mito.pathway	7	4	0	0	3	0	1	2	0	0	3905900	0	0	4093600	0	0	5304800	0	0	413680	0	0	301530	0	0	184660	0	0	4	4	0	6064800	3735000	0	371490	186250	0
Tb927.4.3430	hypothetical protein, conserved	ZUnknown	7	2	0	0	0	0	0	0	0	0	1947300	0	0	0	0	0	0	0	0	258670	0	0	0	0	0	0	0	0	5	3	2	6082500	2599500	3343000	1218000	205400	196090
Tb927.10.2900	importin beta-1 subunit, putative	Nuclear.transport	7	11	0	0	11	0	0	7	0	0	5640300	0	0	4411400	0	0	6083000	0	0	479180	0	0	297330	0	0	194370	0	0	1	0	0	0	0	0	3728.8	0	0
Tb927.6.600	CAF1	RNA.degradation	1.3	0	0	0	5	0	1	0	0	0	0	0	0	6165600	0	692850	0	0	0	0	0	0	651520	0	21685	0	0	0	0	2	0	0	0	0	0	101900	0
Tb927.5.550	V-type proton ATPase subunit D, putative	Lysosome	7	0	0	0	0	0	0	0	0	3	0	0	0	0	0	0	0	0	1504900	0	0	0	0	0	0	0	0	35620	0	3	0	0	6294500	0	0	189280	0
Tb927.6.1800	protein phosphatase 2C, putative	Protein.phosphatase	7	6	0	1	5	0	0	1	0	0	6336900	0	0	6203600	0	0	0	0	0	491380	0	0	322000	0	0	52925	0	0	1	0	0	0	0	0	7932.1	0	0
Tb927.10.13710	Activator of Hsp90 ATPase, N-terminal/Activator of Hsp90 ATPase homolog 1-like protein, putative	ZUnknown	7	6	0	2	2	0	0	2	0	0	6396500	0	562430	2679800	0	0	2592300	0	0	1119600	0	64019	187790	0	0	117790	0	0	0	0	0	0	0	0	0	0	0
Tb927.2.4710	TRRM1	RNA.processing	7	6	0	1	4	1	0	5	7	0	5821200	0	0	6414400	0	0	5697900	797690	0	652740	0	29894	383410	7275.6	0	383430	174280	0	2	0	2	5684500	0	0	114410	0	47648
Tb927.11.4450	ALBA2	RNA.binding	2	3	0	0	3	0	0	2	0	0	4081200	0	0	6457600	0	0	3288500	0	0	1139700	0	0	1363600	0	0	372250	0	0	0	0	0	0	0	0	0	0	0
Tb927.6.4370	eIF3d	Translation	3	7	0	0	5	0	0	2	0	0	6497300	0	0	6130300	0	0	3060000	0	0	607450	0	0	320350	0	0	36547	0	0	0	0	0	0	0	0	0	0	0
Tb927.4.2530	hypothetical protein, conserved	ZUnknown	7	0	0	0	0	0	0	0	1	0	0	0	0	0	0	0	0	90105	0	0	0	0	0	0	0	0	51755	0	2	2	0	6505300	4368100	0	916320	381300	0
Tb927.11.13100	hypothetical protein, conserved	ZUnknown	7	0	0	0	0	0	0	3	0	0	0	0	0	0	0	0	6601400	0	0	0	0	0	0	0	0	424340	0	0	0	0	0	0	0	0	0	0	0
Tb927.11.1710	mitochondrial RNA binding protein 1,gBP21, MRP1 (GBP21)	Mito.RNA	7	2	0	0	4	0	0	2	0	0	3199100	0	0	3738000	0	0	4425300	0	0	307180	0	0	561330	0	0	208600	0	0	1	3	1	0	6670000	0	55205	273280	43424
Tb927.1.3200	SGT1-like protein, cold-shock domain	Chaperone	7	5	0	1	3	0	0	2	0	0	6699100	0	152480	4474300	0	0	5180600	0	0	1335100	0	21695	554710	0	0	366670	0	0	0	0	0	0	0	0	0	0	0
Tb927.10.10390	trypanothione reductase	Redox	7	4	0	0	3	0	0	4	0	0	6424400	0	0	6765400	0	0	4880200	0	0	543670	0	0	386140	0	0	315260	0	0	2	0	0	0	0	0	45159	0	0
Tb927.3.4040	Ankyrin repeats (3 copies), putative	ZUnknown	7	15	0	0	10	0	0	9	0	0	6799300	0	0	6869000	0	0	6446400	0	0	707990	0	0	424270	0	0	296470	0	0	0	0	0	0	0	0	0	0	0
Tb11.1790	retrotransposon hot spot protein (RHS, pseudogene), putative	RHS	7	2	2	3	2	0	1	2	3	1	6068700	453110	3142200	6420000	0	0	6921800	268310	0	423720	13983	83975	365830	0	0	218410	29992	5976.6	1	2	2	0	6841100	5075400	56584	51824	27131
Tb927.11.9220	proteasome regulatory non-ATP-ase subunit 2 (RPN2)	Ubiquitin.proteasome	7	13	0	1	10	0	0	5	2	0	6964400	0	0	5009900	0	0	6508800	77455	0	156240	0	0	103680	0	0	54120	5502.7	0	0	0	0	0	0	0	0	0	0
Tb927.11.6160	ERF3 eukaryotic release factor 3, putative	Translation	3	11	0	0	7	0	0	5	0	0	6992500	0	0	5813000	0	0	5082600	0	0	596440	0	0	279430	0	0	114120	0	0	0	0	0	0	0	0	0	0	0
Tb927.6.2420	p22 protein precursor, interacts with UBP1 in T. cruzi	Mito.pathway	7	2	0	0	2	0	0	2	0	0	2230100	0	0	5020300	0	0	4563200	0	0	446780	0	0	646120	0	0	494620	0	0	1	2	1	0	7037000	0	65865	332890	64103
Tb927.11.2470	aminopeptidase, putative,metallo-peptidase, Clan MF, Family M17	Protease	7	3	0	0	2	0	0	2	0	0	5720600	0	0	4335600	0	0	4145100	0	0	348700	0	0	135440	0	0	164520	0	0	4	2	3	7050700	4324300	5613200	218880	37304	52988
Tb927.8.1200	vacuolar-type Ca2 -ATPase 2 (TbA2)	Lysosome	7	2	0	0	1	0	0	8	16	0	1130700	0	0	0	0	0	7059100	1782100	0	35672	0	0	23646	0	0	154650	129520	0	0	0	0	0	0	0	0	0	0
Tb927.2.6050	coatamer beta-prime subunit beta prime COP	Vesicular.transport	7	18	0	0	13	0	0	9	0	0	6903000	0	0	7124200	0	0	6362800	0	0	531140	0	0	342820	0	0	142520	0	0	0	0	0	0	0	0	0	0	0
Tb927.3.780	proteasome alpha 7 subunit (TbPSA7)	Ubiquitin.proteasome	7	5	0	0	5	0	0	3	0	0	7069500	0	0	6941000	0	0	7151400	0	0	1066400	0	0	867080	0	0	451480	0	0	0	0	0	0	0	0	0	0	0
Tb927.11.260	PIFTF6 ,predicted WD40 repeat	Cytoskeleton	7	13	0	0	14	0	0	5	0	0	7179500	0	0	6875800	0	0	4535600	0	0	94146	0	0	86751	0	0	23715	0	0	0	0	0	0	0	0	0	0	0
Tb927.11.5440	malic enzyme	Mito.pathway	7	3	0	0	3	0	0	5	0	0	4698400	0	0	6742100	0	0	4757300	0	0	284740	0	0	269480	0	0	192280	0	0	5	3	3	4457400	7189700	5608800	135860	71118	35459
Tb927.2.100	retrotransposon hot spot protein 1 (RHS1), putative	RHS	7	12	0	4	14	0	0	10	0	0	6729800	0	483280	7192000	0	0	6719600	0	0	350690	0	8511.5	294660	0	0	140580	0	0	1	2	1	0	2795400	0	11368	14826	4311.9
Tb927.11.11830	40S ribosomal protein S17	Ribosome	7	3	0	0	3	0	0	2	0	0	7201500	0	0	6122900	0	0	5855000	0	0	2411400	0	0	1485700	0	0	975590	0	0	0	0	0	0	0	0	0	0	0
Tb927.10.7570	dihydrolipoamide acetyltransferase E2 subunit, putative	Mito.pathway	7	0	0	0	3	0	0	0	0	0	0	0	0	0	0	0	0	0	0	0	0	0	143700	0	0	0	0	0	0	4	0	0	7223800	0	0	195500	0
Tb927.2.1680	cyclophilin type peptidyl-prolyl cis-trans isomerase, putative (PPIase)	Chaperone	7	4	0	0	5	0	0	5	0	0	4748100	0	0	7248900	0	0	4929400	0	0	1078100	0	0	1256400	0	0	909300	0	0	2	2	2	4875500	6708000	5639800	138410	113300	78547
Tb927.1.3260	hypothetical protein, conserved	ZUnknown	7	10	0	0	13	0	0	5	0	0	6470700	0	0	7341300	0	0	4963200	0	0	62282	0	0	60567	0	0	16997	0	0	0	1	0	0	0	0	0	1085	0
Tb927.10.13780	GSK3-short glycogen synthase kinase 3	Glycans	7	2	0	1	2	0	0	2	0	0	7351500	0	0	5660800	0	0	4615500	0	0	952180	0	46552	450880	0	0	304900	0	0	2	0	0	0	0	0	186800	0	0
Tb927.11.7020	proteasome alpha 7 subunit, putative (PSA4)	Ubiquitin.proteasome	7	4	0	0	4	0	0	3	0	0	7419000	0	0	6486300	0	0	5737500	0	0	1039200	0	0	617710	0	0	259490	0	0	0	0	0	0	0	0	0	0	0
Tb927.8.1590	TOM1, HECT ubiquitin-protein ligase involved in mRNA export from nucleus	Ubiquitin.proteasome	7	8	0	0	11	0	0	8	0	0	3009400	0	0	5349800	0	0	7502100	0	0	16130	0	0	25726	0	0	18450	0	0	0	0	0	0	0	0	0	0	0
Tb927.4.410	CAF40	RNA.degradation	1.3	3	0	0	5	0	0	0	0	0	2715700	0	0	4964800	0	0	0	0	0	177310	0	0	469750	0	0	0	0	0	1	6	0	0	7530400	0	35100	272950	0
Tb927.8.3100	coronin (CRN12)	Cytoskeleton	7	5	1	1	6	0	0	5	0	0	7414600	0	0	7570200	0	0	7474100	0	0	602610	17763	139490	541550	0	0	268160	0	0	1	0	1	0	0	0	23288	0	22582
Tb11.v5.0196	Proteasome subunit A N-terminal signature/Proteasome subunit, putative	ZUnknown	7	6	0	0	5	0	0	4	0	0	5735900	0	0	7576100	0	0	5247600	0	0	740190	0	0	643650	0	0	374980	0	0	0	0	0	0	0	0	0	0	0
Tb927.7.190	thimet oligopeptidase, putative (THOP1)	Protease	7	16	0	0	14	0	0	9	0	0	6170200	0	0	5557100	0	0	7581800	0	0	407010	0	0	358990	0	0	196160	0	0	0	0	0	0	0	0	0	0	0
Tb927.8.1190	eIF3H	Translation	3	6	0	0	3	0	0	4	0	0	7592500	0	0	6309600	0	0	6195100	0	0	1195800	0	0	422180	0	0	467870	0	0	0	0	0	0	0	0	0	0	0
Tb927.10.450	hypothetical protein, conserved, microtubule binding domains. very K/E rich	Cytoskeleton	7	20	0	0	12	0	0	8	0	0	7724700	0	0	7530200	0	0	5546600	0	0	683450	0	0	364810	0	0	134520	0	0	0	0	0	0	0	0	0	0	0
Tb927.2.820	retrotransposon hot spot protein (RHS1, pseudogene), putative	RHS	7	7	0	0	9	0	0	9	0	0	4955600	0	0	7328300	0	0	7824400	0	0	430340	0	0	419150	0	0	299880	0	0	2	1	0	2931800	0	0	37820	10991	0
Tb927.7.240	40S ribosomal protein S33	Ribosome	7	2	0	0	2	0	0	3	0	0	6398400	0	0	7888100	0	0	5476600	0	0	3287900	0	0	3025900	0	0	2420800	0	0	1	1	1	0	0	0	523590	166710	71694
Tb927.11.14000	RNA-binding protein (NRBD1)	Ribosome	7	4	0	0	2	0	0	4	0	0	7928300	0	0	0	0	0	0	0	0	1344400	0	0	401300	0	0	535110	0	0	0	1	0	0	0	0	0	75626	0
Tb927.11.18680	dynein light chain LC8, putative (DYNLL1)	RNA.synthesis	7	2	0	0	2	0	0	3	0	0	5226400	0	0	7941700	0	0	7786400	0	0	2937500	0	0	3010100	0	0	2485300	0	0	2	0	1	4051300	0	0	828650	0	190780
Tb927.9.12070	hypothetical protein, conserved	ZUnknown	7	14	0	0	6	0	0	3	0	0	7942600	0	0	1414800	0	0	1289000	0	0	182500	0	0	50941	0	0	21967	0	0	0	0	0	0	0	0	0	0	0
Tb927.5.630	acidic phosphatase, putative	Phosphatase	7	7	0	5	4	3	1	6	12	0	4508400	0	1424500	3980600	1450400	0	7947000	5261100	0	509180	0	57814	219860	39662	0	376110	822870	0	0	0	0	0	0	0	0	0	0
Tb927.9.13440	Flagellar Member 5 (FLAM5)	Cytoskeleton	7	12	0	0	13	0	0	1	0	0	7981100	0	0	7173300	0	0	0	0	0	81039	0	0	59698	0	0	2055.3	0	0	2	0	0	1091100	0	0	3949.4	0	0
Tb927.1.4050	ser/thr protein phosphatase with EF-Hand domains (PPEF)	Protein.phosphatase	7	0	0	0	0	1	0	3	17	0	0	0	0	0	0	0	7995100	2220400	0	0	0	0	0	2520.9	0	210750	167660	0	1	0	0	0	0	0	22065	0	0
Tb927.6.2360	adenosine kinase, putative	Nucleotides	7	6	0	0	3	0	0	3	0	0	7788900	0	0	8013000	0	0	5706700	0	0	985260	0	0	483700	0	0	254900	0	0	0	0	0	0	0	0	0	0	0
Tb927.8.5010	69 kDa paraflagellar rod protein. PFR2	Cytoskeleton	7	14	0	0	9	0	0	4	0	0	8218800	0	0	5195500	0	0	2364800	0	0	834960	0	0	419810	0	0	83119	0	0	1	0	0	0	0	0	38637	0	0
Tb927.10.6060	UMSBP2 Telomere-binding	DNA	7	5	0	0	5	0	0	4	0	0	8317100	0	0	5055100	0	0	6283700	0	0	1114400	0	0	498680	0	0	465190	0	0	3	2	1	2178000	2684800	0	127840	80033	0
Tb927.2.560	retrotransposon hot spot protein 4 (RHS4), putative	RHS	7	7	0	2	11	0	0	6	3	0	5910800	0	491970	8175300	0	0	8411800	58504	0	363260	0	9371.8	383320	0	0	172840	3986.7	0	0	0	1	0	0	0	0	0	2944.7
Tb927.3.3060	hypothetical protein, conserved, kinetoplastid-specific	ZUnknown	7	1	0	0	0	0	0	4	0	0	0	0	0	0	0	0	8415900	0	0	90736	0	0	0	0	0	790640	0	0	0	0	0	0	0	0	0	0	0
Tb927.11.13780	profilin	Cytoskeleton	7	2	0	0	4	0	0	3	0	0	5519500	0	0	8154100	0	0	8431200	0	0	1091100	0	0	2695200	0	0	1437000	0	0	0	0	0	0	0	0	0	0	0
Tb927.6.850	NOT2	RNA.degradation	1.3	0	0	0	4	4	0	0	0	0	0	0	0	8447200	266580	0	0	0	0	0	0	0	1136100	211300	0	0	0	0	0	2	0	0	0	0	0	64044	0
Tb927.10.5790	hypothetical protein, conserved	Mito.pathway	7	0	2	0	0	3	5	1	0	0	0	0	0	0	152520	2967800	0	0	0	0	12611	0	0	45854	39622	27458	0	0	7	0	0	8501000	0	0	175420	0	0
Tb927.6.950	cysteinyl-tRNA synthetase, putative	Translation.tRNA	7	14	0	0	14	0	0	11	0	0	8509100	0	0	8285200	0	0	8419800	0	0	524690	0	0	423920	0	0	219440	0	0	0	0	0	0	0	0	0	0	0
Tb927.8.4330	small GTP-binding protein Rab11	Vesicular.transport	7	3	0	0	3	0	0	4	0	0	4714100	0	0	5630300	0	0	6021000	0	0	361420	0	0	484330	0	0	766130	0	0	3	4	4	6961000	8544300	5692600	407310	485300	268280
Tb927.2.3030	ATP-dependent Clp protease subunit, heat shock protein 78 (HSP78)	Chaperone	7	16	0	0	17	0	0	5	0	0	6980700	0	0	8582300	0	0	4615900	0	0	476580	0	0	450020	0	0	81882	0	0	4	1	2	4252500	0	4147700	60512	6383.8	16591
Tb927.10.14470	intraflagellar transport protein IFT140	Cytoskeleton	7	16	0	0	11	0	0	8	0	0	7728700	0	0	8296700	0	0	8666600	0	0	93838	0	0	58140	0	0	26026	0	0	1	2	0	0	0	0	0	3672.9	0
Tb927.5.3810	orotidine-5-phosphate decarboxylase/orotate phosphoribosyltransferase, OMPDCase-OPRTase	Nucleotides	7	0	1	1	0	0	1	0	1	0	0	0	0	0	0	0	0	25639	0	0	366360	17109	0	0	16226	0	7151.7	0	5	4	1	8792800	7792700	0	386800	172050	31530
Tb927.7.7460	hypothetical protein, conserved, no domains	ZUnknown	7	6	0	0	3	0	0	3	0	0	8809300	0	0	6564900	0	0	4817200	0	0	1511300	0	0	584740	0	0	365750	0	0	1	1	0	0	0	0	68506	53197	0
Tb927.11.1890	WD domain, G-beta repeat, putative	ZUnknown	7	1	0	0	2	0	5	1	0	0	0	0	0	3767800	0	4261000	0	0	0	118140	0	0	245430	0	98268	50806	0	0	1	5	0	0	8810500	0	26634	309700	0
Tb927.7.3620	tyrosyl-tRNA synthetase, putative	Translation.tRNA	7	19	0	2	14	0	0	7	0	0	8825200	0	376560	7512800	0	0	4976200	0	0	692950	0	9249.9	346390	0	0	115270	0	0	0	0	0	0	0	0	0	0	0
Tb927.10.13630	ER glucosidase II	Glycans	7	14	0	0	12	0	0	6	0	0	8214000	0	0	8879600	0	0	3395200	0	0	713360	0	0	540210	0	0	70585	0	0	3	0	0	4819100	0	0	54640	0	0
Tb927.10.8720	NOT10	RNA.degradation	1.3	0	0	0	4	5	1	0	0	0	0	0	0	5783900	149050	781280	0	0	0	0	0	0	198590	59071	15561	0	0	0	0	6	0	0	8884700	0	0	186040	0
Tb927.10.2370	LA	Nuclear.transport	7	6	0	0	4	0	0	4	0	0	8910400	0	0	7067900	0	0	4067100	0	0	841500	0	0	329920	0	0	184430	0	0	0	0	0	0	0	0	0	0	0
Tb927.9.13990	DRBD2	RNA.binding	2	3	0	0	4	0	0	4	0	1	4383700	0	0	7674400	0	0	8912800	0	0	310840	0	0	563910	0	0	524440	0	14160	0	0	0	0	0	0	0	0	0
Tb927.8.1600	lysyl-tRNA synthetase, putative	Translation.tRNA	7	5	0	0	3	0	0	0	0	0	8134200	0	0	9033600	0	0	0	0	0	778610	0	0	298010	0	0	0	0	0	0	0	0	0	0	0	0	0	0
Tb927.6.2200	Class 1 glutamine amido-transferase domain, or protease	Enzyme	7	2	0	0	4	0	0	3	0	0	4365000	0	0	6052000	0	0	9066300	0	0	712680	0	0	1386900	0	0	851300	0	0	2	1	0	7154300	0	0	529940	283620	0
Tb927.11.900	isocitrate dehydrogenase, putative (IDH)	Mito.citric.acid.cycle	7	0	0	0	5	0	0	5	0	0	0	0	0	4726200	0	0	3829800	0	0	0	0	0	345060	0	0	282990	0	0	1	6	2	0	7379600	9072100	24118	260990	72184
Tb927.10.11390	60S ribosomal protein L6	Ribosome	7	4	0	0	4	0	0	6	0	0	9083900	0	0	7561500	0	0	7795100	0	0	1225700	0	0	845930	0	0	1040100	0	0	0	0	0	0	0	0	0	0	0
Tb927.7.5790	protein disulfide isomerase, ERp44-like	Chaperone	7	3	0	0	4	0	0	2	0	0	3555100	0	0	9122900	0	0	4950600	0	0	1210000	0	0	2902700	0	0	880490	0	0	3	3	2	6607500	6058000	6540000	1141400	535490	401790
Tb927.4.4580	hypothetical protein, conserved, no clear yeast or human matches	ZUnknown	7	6	0	0	4	0	0	4	0	0	8666500	0	0	7030400	0	0	9129500	0	0	249460	0	0	181370	0	0	185160	0	0	0	0	0	0	0	0	0	0	0
Tb927.3.4790	aminopeptidase, putative,metallo-peptidase, Clan MA(E) Family M1	Protease	7	14	0	1	16	0	0	8	0	0	9028600	0	0	9145500	0	0	8014300	0	0	659260	0	0	548560	0	0	171770	0	0	0	0	0	0	0	0	0	0	0
Tb11.v5.0868	mitotubule-associated protein Gb4, putative	Cytoskeleton	7	1	0	0	1	0	0	4	0	0	0	0	0	0	0	0	9263900	0	0	59685	0	0	50149	0	0	240720	0	0	0	0	0	0	0	0	0	0	0
Tb927.3.5580	tryptophanyl-tRNA synthetase, putative	Translation.tRNA	7	2	0	0	0	0	0	0	0	0	0	0	0	0	0	0	0	0	0	83729	0	0	0	0	0	0	0	0	5	1	1	9278700	0	0	433220	17975	0
Tb927.11.7170	seryl-tRNA synthetase, putative	Translation.tRNA	7	8	1	2	5	0	0	5	0	0	9279300	31443	0	7324300	0	0	8344800	0	0	554800	6625.4	25883	263590	0	0	177700	0	0	1	0	0	0	0	0	9951.3	0	0
Tb927.1.4830	Phospholipase A1	Lipids	7	4	0	0	4	0	0	5	0	0	7933300	0	0	9398600	0	0	6729600	0	0	910880	0	0	829520	0	0	658350	0	0	4	0	0	5019200	0	0	336740	0	0
Tb927.9.11410	60S ribosomal protein L23	Ribosome	7	3	0	0	5	0	0	4	0	0	9445200	0	0	8652900	0	0	7569600	0	0	1889100	0	0	2003400	0	0	1224600	0	0	3	1	0	7555000	0	0	517260	41987	0
Tb927.8.2630	KIN-C. Trypanosome-specific kinesin family 2	Cytoskeleton	7	9	0	0	2	1	0	16	14	0	3211500	0	0	0	0	0	9458100	991170	0	172550	0	0	9565.3	2883.4	0	228180	128710	0	0	0	0	0	0	0	0	0	0
Tb927.10.14550	DED1-1, ATP-dependent DEAD/H RNA helicase, VASA homologue; strongest yeast match is to DBP1	Translation	3	5	0	1	7	1	2	4	0	1	5120200	0	0	5328300	0	0	6430200	0	0	287360	0	23621	314600	2903.8	4889.2	204720	0	3489.9	1	2	0	0	9633500	0	24939	42373	0
Tb927.7.4420	proteasome alpha 3 subunit, putative	Ubiquitin.proteasome	7	9	0	0	4	0	0	1	0	0	9683700	0	0	8824800	0	0	0	0	0	1422500	0	0	722040	0	0	129130	0	0	1	0	0	0	0	0	12209	0	0
Tb927.5.1810	lysosomal/endosomal membrane protein p67 (p67)	Lysosome	7	6	2	4	7	0	0	2	3	0	8906200	0	2741300	9687200	0	0	4906200	265900	0	550920	5520.2	102920	420150	0	0	85938	35336	0	2	3	1	0	6018700	0	15500	58934	3010.7
Tb927.7.4900	XRNA	RNA.degradation	1.3	14	0	0	9	0	0	8	0	0	7474500	0	0	8578200	0	0	9729800	0	0	125730	0	0	76225	0	0	52822	0	0	0	1	0	0	0	0	0	0	0
Tb927.10.5380	intraflagellar transport protein IFT122	Cytoskeleton	7	11	0	0	9	0	0	7	0	0	7947000	0	0	9749800	0	0	6743500	0	0	91447	0	0	90703	0	0	36547	0	0	0	0	0	0	0	0	0	0	0
Tb927.10.4180	TFIIF-stimulated CTD phosphatase, putative	Protein.phosphatase	7	6	0	0	6	0	0	3	0	0	8836100	0	0	9754600	0	0	6156000	0	0	953060	0	0	749170	0	0	264960	0	0	0	0	0	0	0	0	0	0	0
Tb927.7.4060	calpain-like cysteine peptidase, putative,cysteine peptidase, Clan CA, family C2, putative	Protease	7	2	0	0	4	0	0	5	3	0	6029600	0	0	6731500	0	0	9828100	127370	0	983100	0	0	758780	0	0	1642800	86850	0	0	0	0	0	0	0	0	0	0
Tb927.5.800	CK1.2 casein kinase 1	Protein.kinase	7	7	0	1	3	0	0	0	0	0	9887000	0	0	3929100	0	0	0	0	0	796840	0	6528.9	227970	0	0	0	0	0	0	0	0	0	0	0	0	0	0
Tb927.10.10140	paraflagellar rod protein PFC19	Cytoskeleton	7	3	0	2	4	0	0	3	0	0	9920900	0	1236000	6320500	0	0	8112300	0	0	1407900	0	150740	723310	0	0	520070	0	0	1	0	0	0	0	0	138210	0	0
Tb927.9.7770	spermidine synthase (SpSyn)	Redox	7	3	0	0	4	0	0	4	0	0	7096700	0	0	10076000	0	0	8103600	0	0	920070	0	0	1079100	0	0	622950	0	0	0	0	0	0	0	0	0	0	0
Tb927.2.450	retrotransposon hot spot protein 4 (RHS4), putative	RHS	7	8	0	4	8	0	1	4	1	0	9381800	0	1683300	10442000	0	0	5906300	129370	0	671560	0	52262	526850	0	2689	112400	11869	0	2	2	1	4407600	6428700	0	51222	35608	6651.1
Tb927.7.4480	adenosine 5'-monophosphoramidase, putative	Nucleotides	7	3	0	0	5	0	0	5	0	0	6959000	0	0	10451000	0	0	10089000	0	0	1095300	0	0	2069700	0	0	1708500	0	0	0	0	0	0	0	0	0	0	0
Tb927.6.4980	40S ribosomal protein S14	Ribosome	7	1	0	0	1	0	0	4	0	0	0	0	0	0	0	0	10451000	0	0	1129000	0	0	1554000	0	0	1717600	0	0	2	1	1	0	0	0	806860	223530	161840
Tb927.7.1130	trypanothione/tryparedoxin dependent peroxidase 2 (TDPX2)	Redox	7	4	0	0	4	0	0	2	0	0	8293500	0	0	10452000	0	0	9784500	0	0	1607000	0	0	1346500	0	0	877410	0	0	0	0	0	0	0	0	0	0	0
Tb927.7.4570	inosine-guanine nucleoside hydrolase (IG-NH)	Nucleotides	7	5	0	2	6	0	0	3	0	0	10469000	0	486830	8790700	0	0	5994400	0	0	977180	0	43748	736940	0	0	329930	0	0	1	0	0	0	0	0	40275	0	0
Tb927.11.11550	DNA topoisomerase II, putative	DNA	7	18	0	0	16	0	0	7	3	0	7934000	0	0	10472000	0	0	8086200	71636	0	134340	0	0	113190	0	0	51236	3577.9	0	0	3	2	0	1659900	1359200	0	7014.9	4700.3
Tb927.11.9400	hypothetical protein, conserved, no yeast or human match, CXXC motif (thioredoxin-like)	ZUnknown	7	11	0	1	11	0	0	3	0	0	10506000	0	0	8630700	0	0	5359900	0	0	202110	0	3769.9	142520	0	0	41843	0	0	0	0	0	0	0	0	0	0	0
Tb927.10.6070	UMSBP1	Mito.DNA	7	4	0	0	3	0	0	3	0	0	10525000	0	0	8556200	0	0	9552600	0	0	2252400	0	0	985980	0	0	772730	0	0	1	1	1	0	0	0	11856	104890	86263
Tb927.5.4460	major vault protein, putative (MVP)	Enzyme	7	11	4	3	18	0	0	11	5	2	5423800	554140	1578200	9583200	0	0	10569000	364690	0	241120	14446	28886	400850	0	0	208110	27222	4872.8	2	2	2	2534600	4441800	5064600	27904	25017	18670
Tb927.1.1560	vesicular-fusion protein nsf, putative,N-ethylmaleimide sensitive factor (NsF)	Vesicular.transport	7	9	0	0	11	0	0	9	0	0	8178500	0	0	8417000	0	0	10576000	0	0	516910	0	0	524010	0	0	261370	0	0	0	0	0	0	0	0	0	0	0
Tb927.8.1960	NOT11	RNA.degradation	1.3	0	0	0	6	9	7	0	1	0	0	0	0	5585300	558120	7402200	0	0	0	0	0	0	310590	211580	141020	0	13088	0	0	7	0	0	10671000	0	0	299270	0
Tb927.3.4330	73 kDa paraflagellar rod protein. PFR1	Cytoskeleton	7	18	0	0	12	0	0	3	0	0	10707000	0	0	8392400	0	0	2532200	0	0	1122700	0	0	568450	0	0	96469	0	0	1	0	1	0	0	0	22891	0	8957.6
Tb927.8.4500	eIF4G5	Translation	3	18	0	3	14	0	0	8	0	0	10730000	0	0	8395600	0	0	6714400	0	0	680680	0	5005.8	412430	0	0	100490	0	0	1	0	0	0	0	0	9953.3	0	0
Tb927.8.7100	acetyl-CoA carboxylase, putative	Lipids	7	14	0	0	13	0	0	8	0	0	10740000	0	0	8818100	0	0	7128300	0	0	100780	0	0	70596	0	0	21939	0	0	0	0	0	0	0	0	0	0	0
Tb927.8.6760	TCTP2, (homologue yeast TMA1 associates with ribosomes)	Translation	3	3	0	1	4	0	0	4	0	0	10754000	0	592310	8672200	0	0	10805000	0	0	1718600	0	112370	1952800	0	0	2246000	0	0	2	0	0	3831500	0	0	368550	0	0
Tb927.9.12110	6-phosphogluconate dehydrogenase, decarboxylating (gnD)	PPP	7	6	0	1	10	0	0	4	0	0	10850000	0	0	8820300	0	0	8119700	0	0	860060	0	39598	610760	0	0	309630	0	0	3	0	0	3859300	0	0	74018	0	0
Tb927.11.3490	hypothetical protein, conserved, no domains, no good BLASTp matches	RNA.synthesis	7	16	0	2	14	0	0	8	0	0	10636000	0	753260	10913000	0	0	9940200	0	0	811010	0	16741	562050	0	0	199280	0	0	0	0	0	0	0	0	0	0	0
Tb927.8.2520	Acetyl-CoA synthetase	Glucose.glycerol	7	8	0	0	8	0	0	7	0	0	10929000	0	0	9155700	0	0	7031300	0	0	998810	0	0	760000	0	0	347990	0	0	0	0	0	0	0	0	0	0	0
Tb927.11.6140	40S ribosomal protein S15A	Ribosome	7	3	0	0	6	0	0	5	0	0	6966000	0	0	10312000	0	0	10935000	0	0	1004500	0	0	2244600	0	0	2339900	0	0	3	1	2	9594800	0	3325100	1195400	125830	148790
Tb927.10.1390	hypoxanthine-guanine phosphoribosyltransferase, putative	Nucleotides	7	2	0	0	3	0	0	2	0	0	3491500	0	0	5688200	0	0	2728100	0	0	257200	0	0	498780	0	0	140050	0	0	5	5	5	7752400	8998000	10992000	455650	500020	450850
Tb927.8.2540	3-ketoacyl-CoA thiolase, putative	Lipids	7	1	0	0	3	0	0	1	0	0	0	0	0	4730800	0	0	0	0	0	151580	0	0	226710	0	0	22166	0	0	3	7	5	6000600	11293000	7472800	188010	311390	177050
Tb927.10.3940	40S ribosomal protein S3A	Ribosome	7	7	0	0	7	0	0	4	1	0	7519300	0	0	11304000	0	0	5083400	45272	0	1314600	0	0	1205900	0	0	329290	18522	0	2	2	0	2498700	3329000	0	93659	85205	0
Tb927.9.8000	ubiquitin-conjugating enzyme e2, putative	Ubiquitin.proteasome	7	4	0	0	4	0	0	6	0	0	11323000	0	0	10499000	0	0	9390900	0	0	3011200	0	0	2480800	0	0	2277100	0	0	1	0	0	0	0	0	126540	0	0
Tb927.10.14790	aminopeptidase, putative,metallo-peptidase, Clan MG, Family M24	Protease	7	4	0	0	3	0	0	4	1	0	11340000	0	0	8478600	0	0	6545600	0	0	1051300	0	0	516580	0	0	357270	13931	0	0	0	0	0	0	0	0	0	0
Tb927.11.3310	ubiquitin-conjugating enzyme, putative,	Ubiquitin.proteasome	7	4	0	0	4	0	0	3	0	0	11410000	0	0	10324000	0	0	9120000	0	0	3746700	0	0	2685500	0	0	1156700	0	0	0	0	0	0	0	0	0	0	0
Tb927.11.1840	hypothetical protein, conserved, myosin-like	ZUnknown	7	8	0	3	5	9	0	8	22	0	10628000	0	1554300	9084900	919810	0	11705000	2922600	0	1429000	0	98992	575300	204400	0	704570	975030	0	3	1	3	7857800	0	7606200	202000	32217	89170
Tb927.6.1770	kinesin	Cytoskeleton	7	12	0	0	14	0	0	7	0	0	11751000	0	0	9372300	0	0	7777900	0	0	1172800	0	0	814880	0	0	197780	0	0	1	0	0	0	0	0	477490	0	0
Tb927.10.4450	stress-inducible protein STI1-like, putative	Chaperone	7	6	0	0	5	0	0	3	0	0	11759000	0	0	10385000	0	0	7480500	0	0	1431100	0	0	787390	0	0	304500	0	0	0	0	0	0	0	0	0	0	0
Tb927.3.1380	ATP synthase subunit beta, mitochondrial (ATPB)	Mito.e.transport	7	0	0	0	4	1	0	3	5	0	0	0	0	7977200	0	0	5798400	232150	0	0	0	0	314200	17298	0	247520	64756	0	1	6	2	0	11798000	6834600	60892	345750	62625
Tb927.11.9700	NAC domain protein that matches transcription factor BTF3	ZUnknown	7	3	0	0	3	0	0	3	0	0	8175400	0	0	11885000	0	0	4125700	0	0	3180500	0	0	3399000	0	0	763210	0	0	0	0	0	0	0	0	0	0	0
Tb927.7.3440	EF hand protein, possibly in flagellum	Cytoskeleton	7	5	0	0	4	0	2	7	6	0	11947000	0	0	4485900	0	2075800	11313000	1016800	0	2005100	0	0	624890	0	71857	1616500	567240	0	1	1	2	0	0	5143900	111490	60171	147160
Tb927.6.3500	RME8 endosomal trafficking protein, clathrin-associated	Vesicular.transport	7	14	1	0	15	0	0	13	0	0	9976600	0	0	11957000	0	0	6993200	0	0	67693	0	0	64484	0	0	32390	0	0	3	3	0	1325000	1760000	0	3680.3	5136	0
Tb927.9.6170	arginine kinase (AK) in cytosol and flagellum	Amino.acids	7	0	3	0	0	19	0	0	27	0	0	358850	0	0	2432700	0	0	11959000	0	0	121970	0	0	1434200	0	0	4566800	0	0	0	0	0	0	0	0	0	0
Tb927.10.9770	gamma-tubulin complex subunit GCP2	Cytoskeleton	7	6	0	0	8	0	0	15	0	0	4570800	0	0	4631000	0	0	10505000	0	0	221390	0	0	268470	0	0	457320	0	0	6	0	1	12113000	0	0	132470	0	7629.5
Tb927.6.2740	pyridoxal kinase (pdxK)	Enzyme	7	6	0	0	7	0	0	4	0	0	9746800	0	0	12145000	0	0	12035000	0	0	1644000	0	0	1444400	0	0	752870	0	0	0	0	0	0	0	0	0	0	0
Tb927.7.1110	asparagine synthetase a, putative	Amino.acids	7	7	0	1	7	0	0	3	0	0	12016000	0	626540	12171000	0	0	9260600	0	0	1333900	0	56303	955010	0	0	339320	0	0	1	0	0	0	0	0	28188	0	0
Tb927.8.2720	Putative serine esterase (DUF676), putative	ZUnknown	7	3	0	0	3	1	0	3	0	0	0	0	0	0	85615	0	12182000	0	0	660640	0	0	549450	37324	0	694630	0	0	1	0	0	0	0	0	19959	0	0
Tb927.3.5520	proteasome regulatory non-ATPase subunit 1 (RPN1)	Ubiquitin.proteasome	7	19	0	0	19	0	0	9	3	0	12281000	0	0	10052000	0	0	7863700	179750	0	692410	0	0	499360	0	0	126840	13047	0	1	0	0	0	0	0	7335.8	0	0
Tb927.11.11900	coatomer gamma subunit, (Gamma-COP) COPG	Vesicular.transport	7	17	0	2	12	0	0	13	1	0	12401000	0	306370	12132000	0	0	11100000	77841	0	949160	0	6084.6	554130	0	0	231360	5530.1	0	0	0	0	0	0	0	0	0	0
Tb927.2.280	retrotransposon hot spot protein 2 (RHS2), putative	RHS	7	13	0	0	16	0	0	14	0	0	7185500	0	0	12580000	0	0	11956000	0	0	449490	0	0	762710	0	0	368590	0	0	1	2	0	0	2424900	0	0	16289	0
Tb927.10.1040	serine peptidase, Clan SC, Family S10 (CBP1)	Protease	7	4	0	0	6	0	0	4	0	0	6452000	0	0	9059400	0	0	7844400	0	0	1330800	0	0	1439200	0	0	557550	0	0	3	2	3	10783000	8080300	12747000	398470	123010	174500
Tb927.7.4770	cyclophilin-type peptidyl-prolyl cis-trans isomerase, putative (PPIase)	Chaperone	7	6	0	0	7	0	0	5	0	0	10970000	0	0	12803000	0	0	10256000	0	0	3201400	0	0	3495700	0	0	1517700	0	0	4	3	3	9162700	10573000	8094100	819440	409280	274970
Tb927.3.2230	succinyl-CoA synthetase alpha subunit, putative	Mito.citric.acid.cycle	7	3	0	0	8	0	0	2	0	0	2911900	0	0	11905000	0	0	2387400	0	0	345090	0	0	1478300	0	0	166120	0	0	0	7	2	0	12946000	3177800	0	581730	81023
Tb927.10.1490	MKT1L	RNA.degradation	1.3	14	0	0	10	0	0	6	0	0	9886900	0	0	12995000	0	0	6722400	0	0	223550	0	0	222970	0	0	46172	0	0	0	2	0	0	0	0	0	0	0
Tb927.11.13920	kinesin-II 85 Kd subunit, family 2	Cytoskeleton	7	14	0	0	16	0	0	8	1	0	11048000	0	0	13157000	0	0	11590000	0	0	185770	0	0	176050	0	0	85377	0	0	0	0	0	0	0	0	0	0	0
Tb927.5.4500	ras-like small GTPase, putative (TbSAR1)	Vesicular.transport	7	5	0	0	9	0	0	7	0	0	12161000	0	0	13172000	0	0	11025000	0	0	1780600	0	0	1845800	0	0	1063900	0	0	3	0	0	7881000	0	0	272330	0	0
Tb927.10.2560	mitochondrial malate dehydrogenase (mMDH)	Mito.citric.acid.cycle	7	0	0	0	5	0	0	1	0	0	0	0	0	5549900	0	0	0	0	0	0	0	0	634480	0	0	102560	0	0	4	4	6	7241300	13235000	10080000	414870	404910	389980
Tb927.5.3030	intraflagellar transport protein IFT122B	Cytoskeleton	7	18	0	1	16	0	0	11	0	0	11163000	0	0	11134000	0	0	13270000	0	0	145570	0	0	97982	0	0	61466	0	0	1	0	0	0	0	0	5459.4	0	0
Tb927.9.5690	60S acidic ribosomal protein	Ribosome	7	5	0	0	5	0	0	3	0	0	12369000	0	0	13333000	0	0	6370200	0	0	5084200	0	0	4070000	0	0	1026200	0	0	1	0	0	0	0	0	200920	0	0
Tb927.8.4540	PBP1	RNA.degradation	1.3	12	0	1	10	0	0	9	0	1	13359000	0	0	11503000	0	0	9582800	0	0	2715900	0	51999	1447700	0	0	820630	0	37901	1	0	0	0	0	0	73565	0	0
Tb927.7.1780	Adenine phosphoribosyltransferase, putative	Nucleotides	7	6	0	0	4	0	0	4	0	0	13418000	0	0	10222000	0	0	6953700	0	0	3620000	0	0	1446200	0	0	804160	0	0	0	0	0	0	0	0	0	0	0
Tb927.11.16730	dihydrolipoyl dehydrogenase (GCVL-2)	Mito.citric.acid.cycle	7	1	0	0	10	0	0	4	0	0	0	0	0	13521000	0	0	6258500	0	0	58332	0	0	973030	0	0	188970	0	0	3	4	7	3503100	8592400	11568000	60630	129780	167690
Tb927.11.11680	2-oxoglutarate dehydrogenase E2 component, putative	Mito.citric.acid.cycle	7	0	0	0	6	0	0	1	0	0	0	0	0	8635400	0	0	0	0	0	0	0	0	715270	0	0	80773	0	0	0	6	1	0	13625000	0	0	386570	0
Tb927.2.4370	trypanothione synthetase (TRYS)	Redox	7	13	0	0	17	0	0	10	0	0	10104000	0	0	13639000	0	0	9044400	0	0	667630	0	0	947470	0	0	190760	0	0	0	0	0	0	0	0	0	0	0
Tb927.11.4460	ALBA1	RNA.binding	2	4	0	0	5	0	0	2	0	0	10962000	0	0	13765000	0	0	11404000	0	0	2720500	0	0	3154400	0	0	1650500	0	0	0	0	0	0	0	0	0	0	0
Tb927.3.1920	NOT5	RNA.degradation	1.3	11	0	0	17	11	1	4	0	0	7560900	0	0	14010000	528270	0	2764700	0	0	646780	0	0	962250	148580	0	93385	0	0	0	2	0	0	1927100	0	0	28569	0
Tb927.11.4700	prostaglandin f synthase	Lipids	7	2	0	0	5	0	0	3	0	0	4959200	0	0	14039000	0	0	6138300	0	0	321760	0	0	1583200	0	0	363590	0	0	0	1	0	0	0	0	0	51616	0
Tb927.9.11600	Gim5B protein,glycosomal membrane protein (gim5B)	Glycosome	7	8	0	2	11	0	0	8	0	0	12340000	0	0	14211000	0	0	11810000	0	0	1241000	0	21479	1691300	0	0	977880	0	0	3	4	3	6872300	11090000	7656100	262040	366170	138160
Tb927.10.14990	intraflagellar transport protein IFT80/CHE2	Cytoskeleton	7	19	0	0	16	0	0	12	0	0	14258000	0	0	12977000	0	0	13157000	0	0	980170	0	0	635570	0	0	347800	0	0	3	1	1	3891200	0	0	49191	10775	11286
Tb927.4.3740	FAZ1 flagellar attachment zone protein	Cytoskeleton	7	2	1	4	6	0	0	4	17	0	0	0	981360	3899300	0	0	6932200	834440	0	28103	0	14055	41943	0	0	33124	29298	0	3	13	14	1890700	14324000	14253000	6361.5	46575	36322
Tb927.11.1980	ZC3H41	RNA.binding	2	7	1	3	8	0	0	6	0	0	14368000	0	674480	14080000	0	0	11443000	0	0	875160	7921.3	37414	792400	0	0	561900	0	0	2	2	0	0	4344300	0	40785	31130	0
Tb927.2.240	retrotransposon hot spot protein 5 (RHS5), putative	RHS	7	10	1	1	10	0	0	10	3	0	14333000	0	0	14199000	0	0	14396000	190710	0	1003000	0	5828.2	789440	0	0	408580	15162	0	3	4	3	8288100	8924900	9299900	82275	51213	33820
Tb927.6.4390	kinesin	Cytoskeleton	7	19	0	1	21	0	0	9	0	0	13068000	0	0	14334000	0	0	14454000	0	0	217900	0	1366.8	181110	0	0	79767	0	0	0	0	0	0	0	0	0	0	0
Tb927.5.390	75 kDa invariant surface glycoprotein (ISG75)	Membrane.protein	7	15	0	0	10	1	0	13	6	0	8570500	0	0	7124600	0	0	14499000	417200	0	734260	0	0	429560	12377	0	534990	103070	0	0	3	1	0	4276000	0	0	30383	7268.7
Tb927.8.7020	peptidase, putative	Protease	7	18	0	0	13	0	0	11	0	0	13116000	0	0	14638000	0	0	12179000	0	0	285210	0	0	200590	0	0	80801	0	0	0	0	0	0	0	0	0	0	0
Tb927.8.7530	3,2-trans-enoyl-CoA isomerase, mitochondrial precursor, putative	Lipids	7	0	0	0	2	0	1	0	0	0	0	0	0	4089800	0	0	0	0	0	0	0	0	219560	0	0	0	0	0	1	4	2	0	14761000	6077600	62607	614620	121220
Tb927.9.11540	hypothetical protein, conserved	Cytoskeleton	7	5	0	1	2	9	3	4	15	0	9342200	0	0	7958200	712970	0	14859000	2081900	0	762030	0	71089	387670	294510	27951	1015900	516760	0	2	0	0	8773900	0	0	102790	0	0
Tb927.7.1300	protein disulfide isomerase,ERp72-like, cofactor wth calnexin, putative	Chaperone	7	10	0	3	8	0	0	3	0	0	14879000	0	902660	12005000	0	0	2635400	0	0	1232800	0	64217	735000	0	0	118510	0	0	7	4	4	9783800	7065300	5419900	379660	124850	82485
Tb927.8.6030	60S ribosomal protein L12	Ribosome	7	2	0	0	2	0	0	3	0	0	13093000	0	0	10115000	0	0	14913000	0	0	3730400	0	0	2806100	0	0	2213100	0	0	1	1	0	0	0	0	363850	171580	0
Tb927.11.2360	phenylalanyl-tRNA synthetase (beta subunit), putative	Translation.tRNA	7	19	0	0	15	0	0	4	0	0	15007000	0	0	14514000	0	0	4795300	0	0	1077300	0	0	670200	0	0	126530	0	0	0	0	0	0	0	0	0	0	0
Tb927.11.1990	arginyl-tRNA synthetase, putative	Translation.tRNA	7	26	0	0	22	0	0	10	0	0	15106000	0	0	11821000	0	0	10478000	0	0	1047500	0	0	555980	0	0	128670	0	0	0	0	0	0	0	0	0	0	0
Tb927.6.3650	ARL3C	Cytoskeleton	7	3	0	0	5	0	0	5	0	0	15224000	0	0	12761000	0	0	7731600	0	0	1373700	0	0	2025200	0	0	1268800	0	0	1	0	0	0	0	0	129870	0	0
Tb927.10.12590	hypothetical protein, conserved	ZUnknown	7	13	0	0	9	0	0	8	0	0	14839000	0	0	13946000	0	0	15453000	0	0	380420	0	0	218330	0	0	141950	0	0	0	0	0	0	0	0	0	0	0
Tb927.10.15330	CYTH domain containing protein, putative	ZUnknown	7	15	0	0	10	0	0	19	0	0	9986400	0	0	7967100	0	0	15715000	0	0	734570	0	0	342280	0	0	656480	0	0	4	0	1	7044500	0	0	99979	0	13881
Tb927.11.9640	glycyl-tRNA synthetase, putative	Translation.tRNA	7	19	0	0	15	0	0	16	0	0	11541000	0	0	12148000	0	0	15793000	0	0	972070	0	0	649680	0	0	448540	0	0	1	0	0	0	0	0	14300	0	0
Tb927.9.12510	DED1-2, ATP-dependent DEAD/H RNA helicase, DED1-2	Translation	3	23	0	0	10	0	0	5	0	0	15834000	0	0	10145000	0	0	5878800	0	0	1048600	0	0	326890	0	0	110420	0	0	0	0	0	0	0	0	0	0	0
Tb927.11.11980	microtubule-associated protein,corset-associated protein 15 (CAP15)	Cytoskeleton	7	4	0	0	4	0	0	2	0	0	4313800	0	0	5819800	0	0	3834000	0	0	1870000	0	0	1524500	0	0	693310	0	0	5	2	6	9723500	3176000	15867000	1935300	373850	1470200
Tb927.6.4140	paraflagellar rod protein PFC4	Cytoskeleton	7	3	0	0	4	0	0	5	0	0	9099300	0	0	12759000	0	0	15906000	0	0	2934200	0	0	3823400	0	0	3196300	0	0	3	1	1	7958000	0	0	264740	86516	0
Tb927.10.11300	paraflagellar rod protein PFC16	Cytoskeleton	7	2	0	0	4	0	0	8	0	0	5668600	0	0	16261000	0	0	14809000	0	0	1378600	0	0	3237000	0	0	2463200	0	0	2	2	2	6579500	5443700	4324800	515880	272490	188390
Tb927.11.4130	ubiquitin-like protein, putative	Ubiquitin.proteasome	7	11	0	0	4	0	0	12	0	0	7231200	0	0	3916800	0	0	16278000	0	0	890400	0	0	199170	0	0	772550	0	0	0	0	0	0	0	0	0	0	0
Tb927.11.7840	ribonucleoside-diphosphate reductase large chain (RNR1)	Nucleotides	7	24	0	3	23	0	0	14	0	0	16462000	0	554690	13693000	0	0	12522000	0	0	1141000	0	12328	708440	0	0	277730	0	0	2	0	0	0	0	0	24330	0	0
Tb927.10.13800	hypothetical protein, conserved, no yeast or human match	Cytoskeleton	7	6	0	0	3	0	1	1	0	0	16557000	0	0	10886000	0	0	0	0	0	1625900	0	0	1193300	0	0	657790	0	0	3	1	1	13286000	0	0	640110	27735	28870
Tb927.11.11250	cytosolic malate dehydrogenase (cMDH)	Glucose.glycerol	7	12	0	2	8	0	0	6	0	0	16604000	0	801920	14841000	0	0	12694000	0	0	2624600	0	91279	1125300	0	0	916140	0	0	1	0	0	0	0	0	35990	0	0
Tb927.3.5620	FACT complex subunit SPT16, involved in pol II trasncription initiation, histone H2A/B dissociation from chromatin	RNA.synthesis	7	22	0	1	16	0	0	13	0	0	16693000	0	137220	14844000	0	0	14594000	0	0	340560	0	2416.7	186020	0	0	93379	0	0	0	0	0	0	0	0	0	0	0
Tb927.8.2820	CAP140	Cytoskeleton	7	14	0	1	10	0	0	7	1	0	16934000	0	0	14127000	0	0	14328000	0	0	344740	0	10378	212620	0	0	123250	10514	0	0	0	0	0	0	0	0	0	0
Tb927.8.3690	isocitrate dehydrogenase [NADP], mitochondrial precursor, putative (IDH)	Mito.citric.acid.cycle	7	1	0	0	2	0	0	1	0	0	0	0	0	2870100	0	0	0	0	0	45745	0	0	103020	0	0	50484	0	0	0	4	7	0	5041600	16989000	0	101400	326900
Tb927.11.6130	SKP1	Ubiquitin.proteasome	7	0	0	0	7	0	0	6	0	0	0	0	0	17122000	0	0	14718000	0	0	0	0	0	3530500	0	0	2183600	0	0	0	0	0	0	0	0	0	0	0
Tb927.1.2570	coatomer beta subunit (beta-coP)	Vesicular.transport	7	25	0	4	13	0	0	15	2	0	17221000	0	1139400	10026000	0	0	12507000	115410	0	334250	0	19696	182200	0	0	100330	7136.5	0	0	0	0	0	0	0	0	0	0
Tb927.11.14250	Tric complex epsilon subunit (TCP-1-epsilon)	Chaperone	7	11	1	0	4	0	0	7	1	0	18142000	0	0	9385800	0	0	11747000	0	0	1330000	0	0	364780	0	0	383910	5737.3	0	3	0	1	6101700	0	0	89107	0	8913.6
Tb927.4.560	Cytoplasmic dynein 2 heavy chain (DYNC2H1), putative	Cytoskeleton	7	11	0	3	16	0	0	27	0	0	5689300	0	124110	7179200	0	0	18151000	0	0	21777	0	525.88	25680	0	0	36167	0	0	12	7	4	5652300	4046600	2735400	8000.1	5591.8	2449.2
Tb927.10.14710	40S ribosomal protein S2	Ribosome	7	5	0	0	7	0	0	9	0	0	12860000	0	0	18195000	0	0	12885000	0	0	1092000	0	0	1106300	0	0	1174500	0	0	3	1	0	6460300	0	0	199980	21304	0
Tb927.11.2430	dynein heavy chain DHC1b or DYNC2H2, cytoplasmic type	Cytoskeleton	7	18	1	7	23	1	0	26	1	0	9760600	0	349350	7765600	0	0	18240000	0	0	32123	0	1431.8	25644	0	0	34207	5536.3	0	6	10	3	2224300	4722800	1387000	3836.6	6512.4	1646.3
Tb927.9.13920	kinetoplastid membrane protein KMP-11	Membrane.protein	7	7	0	0	10	0	0	8	0	0	12145000	0	0	15561000	0	0	18393000	0	0	2944800	0	0	4987900	0	0	3234800	0	0	3	1	6	6427500	0	18195000	524590	109680	930020
Tb927.9.5190	proliferative cell nuclear antigen (PCNA), putative (28G16.165)	DNA	7	11	0	2	4	0	0	3	0	0	13612000	0	1209400	8514900	0	0	10512000	0	0	2172300	0	137660	447030	0	0	565840	0	0	7	7	4	18495000	14857000	11569000	1278600	516080	246800
Tb927.8.7780	hypothetical protein, conserved	ZUnknown	7	1	0	0	2	0	0	23	0	0	0	0	0	411880	0	0	18495000	0	0	24073	0	0	22882	0	0	570540	0	0	0	0	0	0	0	0	0	0	0
Tb927.10.2240	NTF2-like domain, in Y14 TAP	Nuclear.transport	7	21	0	1	19	0	1	12	0	0	17402000	0	0	14370000	0	0	18523000	0	0	1829900	0	7919.8	976950	0	0	705560	0	0	4	1	0	3213900	0	0	59584	9399.6	0
Tb927.2.470	retrotransposon hot spot protein 4 (RHS4), putative	RHS	7	8	8	4	8	3	0	8	10	0	14308000	2422600	1857900	18601000	497390	0	12161000	1434800	0	824170	79765	25813	783690	6755.1	0	361050	111980	0	5	3	3	9301000	12228000	3857300	113970	53255	16656
Tb927.11.2500	carboxypeptidase, putative,metallo-peptidase, Clan MA(E) Family M32	Protease	7	3	0	0	7	0	0	8	0	0	5651400	0	0	11368000	0	0	10698000	0	0	252590	0	0	772640	0	0	531200	0	0	4	5	9	7664900	18638000	18480000	123780	302600	402840
Tb927.10.10850	AGO1	RNA.degradation	1.3	24	0	3	24	0	0	18	0	0	16016000	0	1064100	18742000	0	0	15875000	0	0	803720	0	16600	704840	0	0	237410	0	0	0	0	0	0	0	0	0	0	0
Tb927.3.3490	high mobility group protein, putative (TDP1)	Chromatin	7	5	0	3	7	0	0	6	0	0	18745000	0	1446200	12125000	0	0	10574000	0	0	2407300	0	176380	1369000	0	0	790020	0	0	3	1	1	5915100	0	0	314390	59404	0
Tb927.10.14980	intraflagellar transport protein IFT52	Cytoskeleton	7	18	0	0	15	0	0	15	0	0	19103000	0	0	16643000	0	0	16413000	0	0	1441700	0	0	832630	0	0	536960	0	0	2	0	2	1788700	0	0	28671	0	8401.4
Tb927.9.4210	fatty acyl CoA synthetase 3 (ACS3)	Lipids	7	19	1	0	17	7	0	18	16	0	16316000	0	0	10632000	480420	0	19150000	1733800	0	1656600	12560	0	740530	83397	0	687760	380510	0	3	0	1	3742500	0	0	63315	0	7219.8
Tb927.9.7110	GRAM domain containing protein, putative	ZUnknown	7	6	0	0	6	0	0	6	0	0	18696000	0	0	17419000	0	0	19159000	0	0	2191800	0	0	1334000	0	0	925740	0	0	0	0	0	0	0	0	0	0	0
Tb927.3.1010	hypothetical protein, conserved, Trypanosoma-specific	ZUnknown	7	12	0	1	4	20	0	15	27	0	15304000	0	0	5072900	10942000	0	19169000	12106000	0	831270	0	8744.1	215440	247440	0	729830	1198300	0	5	1	3	7134600	0	3194000	96307	10308	24077
Tb927.10.1500	methionyl-tRNA synthetase, putative (MetRS)	Translation.tRNA	7	23	0	1	23	0	0	14	0	0	17624000	0	434930	16385000	0	0	19496000	0	0	1384200	0	10972	1069000	0	0	414170	0	0	0	0	0	0	0	0	0	0	0
Tb927.5.2090	kinesin, putative	Cytoskeleton	7	26	0	3	15	0	0	7	0	0	19539000	0	0	15597000	0	0	9454500	0	0	349740	0	2357.1	175190	0	0	51681	0	0	0	0	0	0	0	0	0	0	0
Tb927.10.4120	60S ribosomal protein L30	Ribosome	7	4	0	0	3	0	0	3	0	0	15830000	0	0	19540000	0	0	19688000	0	0	5793600	0	0	5083000	0	0	3526500	0	0	3	1	1	10300000	0	0	1198000	361910	176660
Tb927.6.2790	L-threonine 3-dehydrogenase, putative	Mito.pathway	7	5	0	0	9	0	0	3	0	0	8857300	0	0	16717000	0	0	7072500	0	0	659120	0	0	1285800	0	0	333390	0	0	7	9	3	13266000	19809000	8182800	654790	617030	135830
Tb927.3.5490	flagellar transport protein, putative (PIFTB2)	Cytoskeleton	7	16	0	0	15	0	0	11	0	0	16476000	0	0	19129000	0	0	20114000	0	0	1307600	0	0	1135600	0	0	555790	0	0	3	1	2	0	0	3806600	35731	17459	20559
Tb927.4.2310	asparaginyl-tRNA synthetase, putative	Translation.tRNA	7	23	0	3	18	0	0	12	0	0	20200000	0	137420	15364000	0	0	15342000	0	0	2143600	0	4008.6	1026000	0	0	425960	0	0	0	0	0	0	0	0	0	0	0
Tb927.10.12510	P-type H -ATPase, putative	Ions	7	18	0	1	6	7	2	16	30	0	12235000	0	0	4535000	703110	0	20243000	5494800	0	904850	0	10577	119820	21309	2708.6	568080	546110	0	0	0	0	0	0	0	0	0	0
Tb927.8.6660	paraflagellar rod protein PFC1	Cytoskeleton	7	9	1	1	17	0	0	11	0	0	10233000	0	0	20245000	0	0	14989000	0	0	1019800	0	24526	1423700	0	0	560940	0	0	6	4	2	17882000	12767000	6370500	288390	87197	34595
Tb11.v5.0154	WD domain, G-beta repeat, putative	ZUnknown	7	23	0	3	16	0	0	13	0	0	20255000	0	1526000	17687000	0	0	15338000	0	0	1623300	0	44981	920580	0	0	362560	0	0	0	0	0	0	0	0	0	0	0
Tb927.6.1040	cysteine peptidase precursor, Clan CA, family C1, Cathepsin L-like (CP)	Protease	7	0	0	1	1	0	1	1	0	1	0	0	0	0	0	0	0	0	0	0	0	211150	1405800	0	24244	383800	0	39148	1	1	1	0	20353000	0	800950	1065100	638980
Tb927.11.6170	protein transport protein Sec31, putative,cytosolic coat protein, putative	Vesicular.transport	7	18	2	2	11	1	0	7	1	0	20528000	0	1615100	15620000	0	0	13815000	0	0	493140	5106.3	33501	327560	4061.6	0	154390	10337	0	0	0	0	0	0	0	0	0	0
Tb927.7.7040	methylthioadenosine phosphorylase, putative (MTAP)	Amino.acids	7	8	0	3	7	0	0	6	0	0	20600000	0	1352100	17164000	0	0	14731000	0	0	3289400	0	177580	1838800	0	0	1323400	0	0	1	0	0	0	0	0	30863	0	0
Tb927.10.5370	40S ribosomal protein S10	Ribosome	7	7	0	0	7	0	0	5	0	0	12604000	0	0	18198000	0	0	10615000	0	0	4175200	0	0	4510300	0	0	2034600	0	0	5	2	3	20629000	6597100	8154000	2645200	227980	537250
Tb927.11.1450	2-oxoglutarate dehydrogenase E1 component, putative	Mito.citric.acid.cycle	7	0	0	0	20	0	0	1	0	0	0	0	0	20705000	0	0	0	0	0	0	0	0	332360	0	0	7861.5	0	0	0	2	0	0	4520300	0	0	27070	0
Tb927.9.9860	GRP170, HSP70 and actin-like ATPase domains	Chaperone	7	16	1	3	11	0	0	7	2	1	14285000	0	0	16459000	0	0	8401100	0	0	765890	0	24090	537530	0	0	180240	3813.2	0	6	3	4	20816000	10520000	16531000	245980	38774	52085
Tb927.1.1670	ARM-like helical domain-containing protein	ZUnknown	7	24	0	0	28	0	0	12	0	0	16815000	0	0	20817000	0	0	15309000	0	0	274770	0	0	273010	0	0	86779	0	0	0	0	0	0	0	0	0	0	0
Tb927.3.1370	40S ribosomal protein S25	Ribosome	7	2	0	0	3	0	0	3	0	0	20890000	0	0	16606000	0	0	12392000	0	0	6653000	0	0	5321700	0	0	3549200	0	0	2	1	0	7865600	0	0	1008400	178550	0
Tb927.4.2740	EF hand protein, conserved, RNAi inc diff?	Translation	3	8	0	0	8	0	0	7	0	0	19694000	0	0	21042000	0	0	15326000	0	0	4177000	0	0	3165400	0	0	1469100	0	0	2	0	0	4528400	0	0	140790	0	0
Tb927.11.12850	oligopeptidase b (OPB)	Protease	7	19	0	0	16	0	0	16	0	0	17481000	0	0	21153000	0	0	15655000	0	0	1307800	0	0	1142500	0	0	643510	0	0	0	0	0	0	0	0	0	0	0
Tb927.5.1090	threonyl-tRNA synthetase, putative	Translation.tRNA	7	30	0	6	27	0	0	19	0	1	21199000	0	1953500	20685000	0	0	17164000	0	0	1385400	0	39641	946080	0	0	362960	0	1412.5	0	0	0	0	0	0	0	0	0
Tb927.11.1740	intraflagellar transport protein IFT88	Cytoskeleton	7	27	0	3	25	0	0	18	0	0	18707000	0	905910	21239000	0	0	15685000	0	0	1381700	0	19665	1123600	0	0	313450	0	0	1	0	0	0	0	0	18433	0	0
Tb927.10.540	ATP-dependent DEAD/H RNA helicase, Named as orthologue of TcSUB2, RNAi causes poly(A) accumulation in nucleus.	RNA.helicase	7	9	0	2	5	0	0	3	1	1	21382000	0	2006700	15629000	0	0	7893200	25365	0	2407200	0	140020	814960	0	0	285270	7412.4	5484.3	7	5	0	13295000	10512000	0	668310	227840	0
Tb927.9.7720	Member of IFT complex A, tetratricopeptide repeat protein	Cytoskeleton	7	29	0	1	23	0	1	16	0	0	21470000	0	198160	19552000	0	0	20072000	0	0	264790	0	2255.7	174820	0	853.69	99472	0	0	2	3	1	880420	1098600	0	4705.2	6869.9	1840.7
Tb927.8.6390	lysophospholipase, putative,alpha/beta hydrolase, putative (TbLysoPLA)	Lipids	7	9	0	1	8	0	0	7	0	0	21049000	0	341670	18009000	0	0	16539000	0	0	2905700	0	38891	2057900	0	0	1545300	0	0	8	6	3	21482000	18026000	6978300	1034600	521280	108410
Tb927.11.11690	Vacuolar proton pump subunit B, putative	Lysosome	7	8	4	1	5	0	0	8	2	0	14229000	265500	1654900	15103000	0	0	21521000	0	0	1285300	59368	117730	889500	0	0	887050	15579	0	3	2	1	7639600	7398300	0	243120	35268	65630
Tb927.6.4920	S-adenosylmethionine synthetase, putative (METK1)	Enzyme	7	13	0	3	8	0	0	10	0	1	21558000	0	1492700	19318000	0	0	17974000	0	0	2395400	0	115850	978190	0	0	1103800	0	4813.5	1	0	0	0	0	0	27966	0	0
Tb927.11.760	protein phosphatase 2C, putative	Protein.phosphatase	7	16	0	7	13	0	0	11	0	0	21658000	0	574120	17590000	0	0	15454000	0	0	1819300	0	36305	758960	0	0	518240	0	0	1	0	0	0	0	0	14081	0	0
Tb927.10.1100	60S ribosomal protein L9	Ribosome	7	7	0	0	7	0	0	5	0	0	21760000	0	0	21757000	0	0	19864000	0	0	4296600	0	0	3247500	0	0	2181300	0	0	3	2	1	8797200	0	0	430940	128340	70102
Tb927.2.3880	HNRNPH/F	RNA.processing	7	7	0	0	7	0	0	10	0	0	10556000	0	0	7482600	0	0	21840000	0	0	897340	0	0	592420	0	0	1210100	0	0	6	0	3	12292000	0	0	280560	0	30209
Tb927.10.8430	40S ribosomal protein S12	Ribosome	7	7	0	0	10	0	0	8	0	0	20482000	0	0	21882000	0	0	20681000	0	0	3992200	0	0	4383400	0	0	3224000	0	0	5	1	1	9626300	0	0	699650	109700	88413
Tb927.5.1460	Mo/Co carrier or lysine decarboxylase	Enzyme	7	9	0	0	10	0	0	7	0	0	21984000	0	0	20379000	0	0	17725000	0	0	2532400	0	0	1674800	0	0	920120	0	0	0	0	0	0	0	0	0	0	0
Tb927.9.11270	Tric complex eta subunit (TCP-1-eta)	Chaperone	7	16	0	2	10	0	0	8	1	0	19114000	0	0	21538000	0	0	11470000	0	0	1801000	0	39529	774120	0	0	459410	0	0	10	2	3	21992000	10077000	6751000	296740	55789	32097
Tb927.11.9980	2-oxoglutarate dehydrogenase E1 component, putative	Mito.citric.acid.cycle	7	0	0	0	23	0	0	1	0	0	0	0	0	22189000	0	0	0	0	0	0	0	0	288630	0	0	4775.5	0	0	0	4	0	0	7810800	0	0	37904	0
Tb927.2.4210	glycosomal phosphoenolpyruvate carboxykinase (PEPCK)	Glucose.glycerol	7	4	0	3	7	0	0	2	0	1	10903000	0	0	8303300	0	0	4833400	0	0	262130	0	33155	315630	0	0	44752	0	0	12	9	8	22306000	21246000	15415000	479240	227950	128550
Tb927.10.8290	eIF3c	Translation	3	24	0	0	21	0	0	16	0	0	22318000	0	0	18738000	0	0	16313000	0	0	1923500	0	0	1105400	0	0	453260	0	0	0	0	0	0	0	0	0	0	0
Tb927.6.700	alanyl-tRNA synthetase, putative	Translation.tRNA	7	35	0	0	24	0	0	16	0	0	22419000	0	0	16696000	0	0	15573000	0	0	480670	0	0	227050	0	0	89996	0	0	0	0	0	0	0	0	0	0	0
Tb927.3.5180	cofilin/actin depolymerizing factor, putative	Cytoskeleton	7	4	0	0	4	0	0	6	0	0	13690000	0	0	22465000	0	0	13605000	0	0	3302800	0	0	4567200	0	0	2593900	0	0	1	0	0	0	0	0	41192	0	0
Tb927.6.5070	hypothetical protein, conserved, myosin-like	ZUnknown	7	7	1	3	7	9	1	12	18	0	17895000	0	0	12405000	1654300	0	22611000	3915300	0	1530700	20315	103610	754600	380410	0	1257300	1236100	0	4	2	2	7515000	5684500	5409500	228810	59656	74347
Tb927.11.3240	Tric complex zeta subunit (TCP-1-zeta)	Chaperone	7	11	0	1	7	0	0	6	4	0	22490000	0	0	22706000	0	0	12572000	94230	0	1461300	0	0	939280	0	0	436390	19276	0	12	0	0	21411000	0	0	367560	0	0
Tb927.5.1410	64 kDa invariant surface glycoprotein (ISG64)	Membrane.protein	7	1	0	0	0	0	0	3	6	0	0	0	0	0	0	0	22791000	444700	0	79998	0	0	0	0	0	674400	109160	0	0	0	0	0	0	0	0	0	0
Tb927.2.370	retrotransposon hot spot protein 1 (RHS1), putative	RHS	7	20	0	0	23	0	0	17	0	0	16397000	0	0	23237000	0	0	20555000	0	0	1010400	0	0	999800	0	0	419210	0	0	5	3	2	10647000	5415200	3755000	108720	32654	12924
Tb927.9.5900	glutamate dehydrogenase (GDH)	Mito.citric.acid.cycle	7	0	0	0	16	0	0	9	0	0	0	0	0	10841000	0	0	8353200	0	0	0	0	0	230880	0	0	60139	0	0	0	8	1	0	23555000	0	0	121110	4459.6
Tb927.3.1120	Ran or RTB2	Nuclear.transport	7	8	0	4	10	0	0	7	0	0	23669000	0	2569200	19980000	0	0	20388000	0	0	3406400	0	365550	3330200	0	0	2069700	0	0	4	4	1	12400000	9998300	0	537540	360010	79422
Tb927.5.1000	ubiquitin-conjugating enzyme e2, putative	Ubiquitin.proteasome	7	6	0	0	6	0	0	4	0	0	12720000	0	0	22981000	0	0	23696000	0	0	4321900	0	0	5587700	0	0	3933000	0	0	1	1	0	0	0	0	346340	106330	0
Tb927.7.4500	PX domain containing protein, putative	ZUnknown	7	11	2	3	8	0	0	15	0	1	23744000	73450	1326300	22041000	0	0	17956000	0	0	1279000	18916	83870	748880	0	0	956860	0	3743.9	1	0	0	0	0	0	16651	0	0
Tb927.10.8040	adaptin complex AP1 beta subunit (BAD1)	Vesicular.transport	7	26	0	6	22	0	0	18	0	0	23988000	0	631890	21913000	0	0	23319000	0	0	2083200	0	17348	1371200	0	0	658580	0	0	0	1	0	0	0	0	0	0	0
Tb927.9.10230	ACDP23 HSP20 domain (p23-like)	Chaperone	7	3	0	1	3	0	0	4	0	0	24140000	0	0	15272000	0	0	13624000	0	0	5396000	0	0	2283900	0	0	1927900	0	0	2	1	1	4809900	0	0	300040	74034	23734
Tb927.9.5100	cAMP-specific phosphodiesterase (PDEB2)	Signalling	7	20	6	7	19	1	1	15	11	1	19659000	1347000	3353300	24316000	0	0	21235000	1048300	0	1081700	38301	79792	1031700	4409.3	0	511410	83209	1813.1	10	3	5	21499000	8907300	13609000	251220	64580	58358
Tb927.10.2640	intraflagellar transport protein IFT81	Cytoskeleton	7	28	0	3	31	0	0	21	0	0	24587000	0	1458600	23327000	0	0	21593000	0	0	1478700	0	30257	1129800	0	0	581040	0	0	4	0	1	4547500	0	0	60474	0	5572.2
Tb927.1.3070	hypothetical protein, conserved, poly(Q), poly(H)	ZUnknown	7	10	2	1	10	3	1	9	0	0	21224000	87856	0	18551000	167700	0	18186000	0	0	1873100	19868	30197	1339800	46335	14061	1114500	0	0	12	2	2	24724000	5206400	7343900	1047200	112270	113380
Tb927.8.890	Ras-related protein Rab1A	Vesicular.transport	7	5	0	0	8	0	0	9	0	0	16528000	0	0	20092000	0	0	19761000	0	0	1543100	0	0	2147800	0	0	2043300	0	0	8	8	6	25102000	23169000	18727000	1744700	969560	527060
Tb927.9.8740	DRBD3 (PTB1)	RNA.binding	2	7	0	5	7	0	2	8	1	2	25550000	0	2685500	18384000	0	1269600	25116000	0	1708200	4580100	0	449130	2598900	0	44150	2520300	12202	45109	6	2	0	11713000	1938500	0	694640	67173	0
Tb927.10.3710	proteasome activator protein PA26	Ubiquitin.proteasome	7	10	0	0	6	0	0	7	0	0	25564000	0	0	17376000	0	0	13249000	0	0	3274400	0	0	1621700	0	0	1081400	0	0	2	1	0	4662500	0	0	185270	41982	0
Tb927.11.6590	aminopeptidase, putative,metallo-peptidase, Clan MF, Family M17	Protease	7	6	0	2	10	0	0	9	0	0	15751000	0	0	25768000	0	0	19722000	0	0	1005600	0	38556	1513700	0	0	836350	0	0	1	0	0	0	0	0	21767	0	0
Tb927.9.15460	calcium motive p-type ATPase, putative	Ions	7	11	0	0	0	9	5	14	30	0	9051400	0	0	0	3445400	1872100	25932000	11251000	0	166590	0	0	0	48108	14893	435710	885090	0	0	0	0	0	0	0	0	0	0
Tb927.9.8130	nascent polypeptide associated complex subunit	Translation	3	6	0	2	6	0	0	4	0	0	26366000	0	3413200	23600000	0	0	11167000	0	0	7370500	0	446450	5244100	0	0	2421900	0	0	1	0	0	0	0	0	407210	0	0
Tb927.10.5840	EF1 beta, translation elongation factor 1-beta, putative	Translation	3	5	0	2	5	0	0	5	0	0	26443000	0	2330300	23246000	0	0	19369000	0	0	5446400	0	397870	3881200	0	0	2231400	0	0	4	2	1	6050100	2961500	0	525300	79847	28062
Tb927.4.760	adaptin complex AP1 gamma subunit	Vesicular.transport	7	28	0	8	24	0	0	18	0	0	21478000	0	2980000	22515000	0	0	26648000	0	0	1597100	0	69542	1115900	0	0	715790	0	0	3	0	0	2836700	0	0	42051	0	0
Tb927.9.13740	ADP-ribosylation factor, putative	Vesicular.transport	7	7	0	0	7	0	0	9	0	0	20806000	0	0	26654000	0	0	23038000	0	0	4933300	0	0	5259400	0	0	3152000	0	0	4	4	0	13667000	9381700	0	806320	333880	0
Tb927.8.6060	2-amino-3-ketobutyrate coenzyme A ligase, putative	Mito.pathway	7	3	0	0	9	0	0	2	0	0	3818800	0	0	16151000	0	0	3185200	0	0	273930	0	0	879900	0	0	96843	0	0	1	14	1	0	26916000	0	63012	908180	24626
Tb927.4.450	coatomer alpha subunit, putative (TbCoatomerAlpha)	Vesicular.transport	7	27	0	1	26	0	0	15	0	0	20840000	0	0	27405000	0	0	19767000	0	0	324730	0	0	323490	0	0	112160	0	0	0	0	0	0	0	0	0	0	0
Tb927.4.1080	V-type ATPase, A subunit, putative	Lysosome	7	11	3	3	9	0	1	17	0	2	9021900	0	1095900	6978400	0	0	24862000	0	1357800	785830	23887	70186	292510	0	0	1037600	0	12111	13	11	7	27453000	27265000	21164000	470600	230470	102600
Tb927.7.6090	eIF3a	Translation	3	32	0	7	25	0	0	16	0	0	27631000	0	2707000	24116000	0	0	19006000	0	0	2426100	0	68292	1171500	0	0	421570	0	0	0	0	0	0	0	0	0	0	0
Tb927.5.2570	EIF3B translation initiation factor	Translation	3	25	0	0	24	0	0	18	0	0	28088000	0	0	21984000	0	0	16581000	0	0	2033400	0	0	1254300	0	0	376480	0	0	0	0	0	0	0	0	0	0	0
Tb927.11.16760	Tric complex alpha subunit (TCP-1-alpha)	Chaperone	7	18	2	1	17	0	0	10	2	0	28135000	0	0	24721000	0	0	13323000	45055	0	2121700	3104.9	6378.6	1265300	0	0	365950	9216.3	0	9	0	0	20143000	0	0	225530	0	0
Tb927.10.2020	hexokinase (HK2)	Glucose.glycerol	7	1	17	1	1	9	0	2	19	1	8518700	2256100	4450800	0	750310	0	7057000	1096900	2721400	491870	692030	291970	74155	174660	0	352500	336860	43930	1	2	1	10227000	28714000	14172000	235240	663600	169690
Tb927.11.1100	calpain, putative,cysteine peptidase, Clan CA, family C2, putative	Protease	7	6	0	5	5	1	0	5	6	0	19129000	0	0	15711000	0	0	15866000	954780	0	244310	0	42634	217970	6661.8	0	181510	73823	0	5	6	5	28820000	18596000	19286000	200160	148800	113420
Tb927.10.12890	bifunctional aminoacyl-tRNA synthetase, putative	Translation.tRNA	7	23	0	3	23	0	0	18	0	0	25803000	0	1077900	29166000	0	0	27205000	0	0	1507500	0	19349	1244400	0	0	573820	0	0	1	0	0	0	0	0	11403	0	0
Tb927.8.3150	Tric complex gamma subunit (TCP-1-gamma)	Chaperone	7	21	1	2	11	0	0	10	2	2	29365000	0	0	13986000	0	0	14477000	0	0	2160700	6964.5	14608	701670	0	0	414640	5213.4	0	8	2	3	16754000	8760900	6850300	216850	44549	33796
Tb927.11.14090	DRBD18	RNA.binding	2	11	0	5	8	1	0	9	0	0	29609000	0	1557500	18875000	0	0	18659000	0	0	3550600	0	169620	1514100	12306	0	1343600	0	0	4	3	0	8206100	2974900	0	299380	51853	0
Tb927.9.6230	arginine kinase (AK)	Amino.acids	7	2	0	18	2	1	5	3	1	8	5852300	0	30218000	4564200	0	7170700	4948100	425700	20278000	526590	0	3479000	311890	15441	152580	446660	137500	373050	1	1	1	0	0	0	127340	69483	59973
Tb927.10.3260	Long-chain-fatty-acid--CoA ligase 5, Acyl-CoA synthetase 5 (LACS 5)	Lipids	7	20	0	0	19	10	0	28	27	0	19393000	0	0	16613000	832670	0	30257000	3351300	0	1293300	0	0	741660	144350	0	1390500	611620	0	0	0	0	0	0	0	0	0	0
Tb927.11.13050	calmodulin	Calcium	7	9	0	0	9	0	0	6	0	0	19395000	0	0	30406000	0	0	10757000	0	0	4022800	0	0	4463800	0	0	2105800	0	0	3	1	4	5927800	0	11001000	455080	224920	341650
Tb927.6.4770	MKT1	RNA.degradation	1.3	29	0	6	20	0	0	18	0	0	30602000	0	1688200	28674000	0	0	25503000	0	0	3083400	0	64402	1740800	0	0	729180	0	0	3	1	1	3308400	0	0	57643	9760.3	8373.7
Tb927.3.3560	U-box domain containing protein, putative	ZUnknown	7	14	2	2	8	0	0	14	0	0	17528000	113180	0	12975000	0	0	30783000	0	0	1756700	23147	53590	901370	0	0	872160	0	0	4	2	1	9019100	0	0	96799	11842	12517
Tb927.10.8190	Tric complex theta subunit (TCP-1-theta)	Chaperone	7	15	0	2	12	0	0	10	3	0	31163000	0	743630	20036000	0	0	19368000	88106	0	1961400	0	42322	1281600	0	0	665320	18023	0	10	1	2	23214000	0	5966800	399610	20505	34775
Tb927.10.13790	hypothetical protein, conserved, no human or yeast homologue	ZUnknown	7	25	0	0	24	0	0	23	0	0	31561000	0	0	31613000	0	0	30040000	0	0	2300600	0	0	1487900	0	0	856210	0	0	0	0	0	0	0	0	0	0	0
Tb927.11.4610	protein kinase A regulatory subunit (PKA-R)	Protein.kinase	7	15	0	5	15	0	0	10	0	0	31741000	0	2359800	30823000	0	0	25866000	0	0	1995300	0	198730	1525700	0	0	972280	0	0	5	0	2	9641000	0	5476500	147080	0	29355
Tb927.11.1900	Tric complex beta subunit (TCP-1-beta)	Chaperone	7	14	1	3	13	0	0	11	1	0	32267000	0	1632400	27076000	0	0	18558000	41959	0	1729400	0	78908	1143100	0	0	736520	7802.8	0	3	0	0	4689000	0	0	66483	0	0
Tb927.1.05	variant surface glycoprotein (VSG), putative	VSG	7	2	1	2	2	2	1	2	2	1	18279000	0	7149500	16606000	226890	0	32884000	0	0	1375800	64925	364500	1137800	70653	22813	1245900	94867	0	2	1	2	23983000	0	19454000	369810	214970	169150
Tb927.7.2140	ZC3H18	RNA.binding	2	6	0	0	8	0	1	9	0	0	32502000	0	0	22668000	0	0	33072000	0	0	3570000	0	0	3011600	0	0	4447900	0	0	0	0	0	0	0	0	0	0	0
Tb927.10.1060	Tric complex delta subunit (TCP-1-delta)	Chaperone	7	18	1	5	15	1	0	10	0	0	33249000	0	0	25838000	0	0	21165000	0	0	2176200	8965.4	56286	913380	26334	0	562680	0	0	17	1	0	24358000	0	0	444140	51166	0
Tb927.10.12660	PUF2	RNA.binding	2	27	0	0	18	0	0	17	0	0	33486000	0	0	15365000	0	0	22287000	0	0	3492900	0	0	1089400	0	0	762790	0	0	7	0	0	20081000	0	0	222480	0	0
Tb927.3.5340	Hsc70-interacting protein (Hip), putative	Chaperone	7	8	1	1	8	2	3	8	2	0	21085000	0	0	15173000	188770	1423400	33843000	195110	0	2023100	39963	0	1455900	89231	29625	3066400	75771	0	4	2	1	8938300	0	0	359290	85183	46596
Tb927.2.1210	retrotransposon hot spot protein 4 (RHS4), putative	RHS	7	23	1	5	20	0	0	17	2	0	31112000	0	0	32934000	0	0	33867000	181630	0	1457500	1319.8	23841	1172600	0	0	1310800	12377	0	6	3	2	14544000	8608900	6451800	124980	41662	20106
Tb927.7.2650	CAP51V	Cytoskeleton	7	19	4	7	10	12	7	17	28	0	33878000	162520	3870800	16867000	980510	5876400	20661000	3551800	0	2505000	35175	163990	860970	284860	90216	1197100	794390	0	13	3	9	27738000	6386100	26967000	499460	50266	165710
Tb927.7.4520	Thioredoxin-like, putative	ZUnknown	7	6	0	0	7	0	0	5	0	0	34281000	0	0	26888000	0	0	16898000	0	0	6168900	0	0	3723300	0	0	1468900	0	0	1	0	0	0	0	0	108380	0	0
Tb927.9.6560	protein kinase, putative	Protein.kinase	7	22	1	7	21	0	0	16	0	0	34367000	0	3009400	28925000	0	0	28547000	0	0	3438000	4778.9	115080	2051600	0	0	973690	0	0	2	1	1	2632800	0	0	51885	7786	0
Tb927.11.740	eIF5A	Translation	3	9	0	0	9	0	0	6	0	0	34559000	0	0	29075000	0	0	24072000	0	0	7485700	0	0	4708400	0	0	2469000	0	0	3	0	0	2697600	0	0	107740	0	0
Tb927.3.5530	Tb-292 membrane associated protein	Membrane.protein	7	9	0	4	9	0	0	10	1	0	17821000	0	1300100	26791000	0	0	34690000	0	0	187720	0	12151	190880	0	0	105900	0	0	1	2	0	0	0	0	23199	1132.4	0
Tb927.10.7410	succinyl-CoA ligase [GDP-forming] beta-chain, putative	Mito.citric.acid.cycle	7	5	1	0	15	0	1	6	1	1	6835500	0	0	32061000	0	0	9009000	36281	0	641470	6550.5	0	2426800	0	0	477690	9680.5	0	2	10	3	2122300	35279000	8657300	100510	726170	136330
Tb927.11.3570	aminopeptidase, putative,metallo-peptidase, Clan MA(E) Family M1	Protease	7	30	2	11	40	0	0	34	3	0	22513000	0	2503900	33263000	0	0	35297000	105980	0	872030	0	41736	1138000	0	0	645730	6319.1	0	0	0	0	0	0	0	0	0	0
Tb927.11.9710	60S ribosomal protein L10a	Ribosome	7	8	0	1	10	0	0	9	0	0	31903000	0	0	33350000	0	0	35505000	0	0	6825200	0	65616	5802600	0	0	3950400	0	0	1	0	0	0	0	0	45740	0	0
Tb927.10.9330	hypothetical protein, conserved, partial PSP1 superfamily (signal peptidase-like), copuriifes with ZC3H12	ZUnknown	7	23	0	0	11	0	0	10	0	0	30479000	0	0	20474000	0	0	19048000	0	0	3646900	0	0	1075900	0	0	808080	0	0	12	0	0	36765000	0	0	582040	0	0
Tb927.3.4070	pyruvate transporter PT1	Transporter	7	8	0	2	2	9	7	12	14	1	20593000	0	2084700	0	4529900	10774000	37033000	17946000	0	1970700	0	113760	299710	539810	322020	2543300	5153300	0	0	0	0	0	0	0	0	0	0
Tb11.v5.0537	polyubiquitin, putative	Ubiquitin.proteasome	7	4	1	2	3	0	1	3	3	1	37104000	0	3084700	30594000	0	0	33471000	496280	0	1689300	10497	123930	998940	0	0	929610	55334	10114	3	4	3	21444000	13939000	18686000	440740	129320	114420
Tb927.3.3610	PEX7 peroxisomal targeting signal type 2 receptor	Glycosome	7	9	0	0	7	0	0	12	0	0	27607000	0	0	15816000	0	0	38166000	0	0	3354800	0	0	1016200	0	0	3244400	0	0	4	0	0	6942400	0	0	269560	0	0
Tb927.11.8970	ribose 5-phosphate isomerase, putative	PPP	7	6	0	0	6	0	0	7	0	0	30767000	0	0	38246000	0	0	23320000	0	0	7430700	0	0	6033100	0	0	3687800	0	0	3	2	0	8871400	4085300	0	614260	173500	0
Tb927.10.3660	aspartate aminotransferase	Amino.acids	7	14	1	4	15	0	1	9	0	0	34147000	79223	2457600	39304000	0	0	15593000	0	0	3523300	25040	242250	3115000	0	10774	763590	0	0	8	4	1	19513000	10226000	0	608350	160840	28696
Tb927.4.2040	ALBA3	RNA.binding	2	7	0	4	6	0	0	6	0	0	39710000	0	1074600	26400000	0	0	21637000	0	0	11559000	0	268040	4947600	0	0	2740000	0	0	1	3	1	0	8161400	0	163210	340200	75989
Tb927.3.1790	pyruvate dehydrogenase E1 beta subunit, putative	Mito.citric.acid.cycle	7	1	0	1	5	0	0	4	0	0	0	0	311500	7470600	0	0	4607500	0	0	94824	0	29547	619110	0	0	324870	0	0	3	11	6	4728900	40296000	11157000	186180	1229400	302040
Tb927.8.1990	mitochondrial peroxiredoxin (TRYP2)	Redox	7	7	0	0	6	0	0	9	0	0	21106000	0	0	41228000	0	0	21368000	0	0	3247400	0	0	4689400	0	0	2316700	0	0	6	9	4	21674000	36216000	26055000	1388200	1550600	638160
Tb927.10.7930	2,3-bisphosphoglycerate-independent phosphoglycerate mutase (PGAM)	Glucose.glycerol	7	14	3	7	12	0	0	12	3	1	41512000	176480	6629000	40214000	0	0	37764000	0	0	3116300	42316	505960	2066500	0	0	1544000	11412	14982	3	2	2	7093700	2596800	4829900	159120	28116	31040
Tb927.10.9190	isoleucyl-tRNA synthetase, putative (IleRS)	Translation.tRNA	7	34	1	2	31	0	0	20	0	0	37647000	177470	1188900	42188000	0	0	30629000	0	0	670030	3933.1	18496	539820	0	0	185170	0	0	0	0	0	0	0	0	0	0	0
Tb927.11.9530	14-3-3-I protein	Signalling	7	9	0	3	9	0	0	7	0	0	42803000	0	1415700	33105000	0	0	31190000	0	0	5993700	0	128340	3200200	0	0	2409400	0	0	8	6	4	21754000	18936000	11263000	1504700	659450	209220
Tb927.4.2450	Protein Disulfide Isomerase 1	Redox	7	12	2	4	12	0	0	5	0	0	38777000	0	3215900	42916000	0	0	26731000	0	0	3362300	26187	282160	3162800	0	0	1160900	0	0	11	10	8	36319000	33380000	25623000	1351800	704130	361910
Tb927.5.3350	iron superoxide dismutase, putative	Mito.pathway	7	0	0	0	1	0	0	0	0	0	0	0	0	0	0	0	0	0	0	0	0	0	86387	0	0	0	0	0	6	10	8	27995000	43165000	38888000	1199200	2575700	1140700
Tb927.11.20620	variant surface glycoprotein (VSG, pseudogene), putative	VSG	7	1	1	1	1	1	1	1	1	1	0	0	0	0	0	0	0	7287000	0	10682000	564030	1876400	5858600	556110	192300	4841900	1609400	364630	1	1	1	0	43827000	0	2401500	523140	552520
Tb927.1.120	retrotransposon hot spot protein 4 (RHS4), putative	RHS	7	22	8	8	26	3	3	23	21	2	34242000	1423800	4589400	40734000	0	0	44300000	2642400	0	2349000	41733	99125	1990000	2966	8112	1158800	266960	6955.5	3	10	7	8286600	26518000	14815000	87355	124890	57981
Tb927.11.6440	hypothetical protein, conserved, Bromodomain and poly(Q), often in TAP MS, low similarity to coiled-coil proteins and hook proteins (cytoskeletal linkers)	ZUnknown	7	11	1	1	8	1	1	7	1	0	44348000	0	0	23463000	0	0	20388000	0	0	4530100	12080	39555	1686700	8647.4	0	1189300	12721	0	6	3	4	42866000	8312600	14759000	1422700	79981	121810
Tb927.1.2670	flagellar protein PF16	Cytoskeleton	7	9	1	0	6	5	0	8	0	0	14592000	0	0	9445400	129860	0	13631000	0	0	744320	12154	0	324000	40437	0	542820	0	0	15	5	10	45212000	7550300	18409000	1734800	109140	329380
Tb927.5.1160	Degradation arginine-rich protein for mis-folding, putative	ZUnknown	7	7	0	0	6	0	0	5	0	0	10914000	0	0	13006000	0	0	8512100	0	0	2058000	0	0	1618000	0	0	819370	0	0	6	6	5	45635000	27108000	24826000	3794500	1350000	956490
Tb927.8.1870	Golgi/lysosome glycoprotein 1 (tGLP1)	Vesicular.transport	7	16	0	12	16	0	1	20	11	0	27961000	0	7765700	24229000	0	0	29574000	1284500	0	2547000	0	300960	1900100	0	8362.1	1601600	280430	0	8	14	13	31029000	47038000	43689000	474010	481100	269850
Tb927.10.15760	hypothetical protein, conserved, in flagellar proteomes, low homology to d tRNA methyltransferase of s: cerevisiae	Cytoskeleton	7	13	0	4	8	2	2	15	13	0	42543000	0	3317300	34762000	120290	1808900	47456000	2547700	0	6473700	0	215130	2732000	59316	73979	4828900	998300	0	10	7	5	28539000	27780000	23812000	1366800	578290	374190
Tb927.10.1450	plectin, putative	Cytoskeleton	7	5	0	2	6	1	0	14	5	0	8891400	0	597850	16908000	0	0	47681000	327310	0	51453	0	3435.9	75943	937.46	0	133540	6670.6	0	3	2	3	3824100	2798400	6545000	6790.1	4526.5	10972
Tb927.10.8020	prolyl endopeptidase (POP)	Protease	7	32	0	0	37	0	0	30	0	0	33243000	0	0	47772000	0	0	45585000	0	0	2101100	0	0	2320400	0	0	1182400	0	0	0	0	0	0	0	0	0	0	0
Tb927.7.710	heat shock 70 kDa protein, putative (HSP70.4)	Chaperone	7	28	4	2	24	1	1	24	4	3	45452000	196800	0	42889000	0	0	47792000	181680	1984600	4270100	35589	22763	2808000	10189	5300.7	1643400	55626	20410	5	2	2	10997000	0	0	204570	10870	0
Tb927.3.3450	ARL3A	Cytoskeleton	7	10	0	1	10	0	0	9	0	0	41336000	0	0	47869000	0	0	35144000	0	0	7768700	0	65712	6451100	0	0	3994000	0	0	3	2	0	7064500	4760800	0	464630	216440	0
Tb927.10.14160	Aquaglyceroporin 3	Transporter	7	6	0	0	5	6	5	7	10	0	20541000	0	0	12107000	13189000	13453000	48372000	19998000	0	2969300	0	0	1029900	2534500	440540	5111300	6751000	0	1	0	0	0	0	0	47656	0	0
Tb927.10.2440	Metacaspase MCA4	Protease	7	7	2	4	6	6	2	9	9	0	18566000	149340	3089400	11912000	815320	2730700	48528000	4093400	0	2899400	58706	367100	988510	617180	112810	5540900	2369700	0	3	4	1	7519100	12182000	0	379530	304380	56254
Tb927.11.7380	glycerol-3-phosphate dehydrogenase (FAD-dependent), mitochondrial, TAO complex	Glucose.glycerol	7	4	6	9	1	0	0	10	2	0	3087700	305130	6027000	0	0	0	8603800	0	0	215370	62405	331620	79384	0	0	298350	13144	0	20	3	7	48813000	10194000	25608000	907720	60429	136240
Tb927.9.13380	phosphoinositide-binding protein, putative	Enzyme	7	20	1	4	16	1	0	14	0	1	49036000	0	0	44885000	0	0	36019000	0	0	4524600	23079	196380	3181100	10101	0	2047100	0	6033.5	12	4	3	31650000	8959900	5330400	1052000	172240	87265
Tb927.9.7520	hypothetical protein, conserved	ZUnknown	7	17	0	8	15	0	5	10	0	0	49493000	0	3639800	39529000	0	4033700	24846000	0	0	4788900	0	278570	2660500	0	115580	1144000	0	0	16	9	5	43716000	29944000	14303000	2051800	618720	217120
Tb927.10.3210	delta-1-pyrroline-5-carboxylate dehydrogenase, putative	Mito.pathway	7	0	0	0	18	0	0	13	0	0	0	0	0	31002000	0	0	23127000	0	0	0	0	0	1396800	0	0	701570	0	0	4	16	15	5689400	50145000	27152000	71730	383810	260920
Tb927.1.3950	D-alanine aminotransferase (ALAT)	Mito.pathway	7	14	1	5	16	0	0	9	0	0	29039000	0	2810500	50151000	0	0	18776000	0	0	1935100	19359	160490	2863200	0	0	829870	0	0	3	4	3	7355800	12246000	4545800	211250	205770	62139
Tb927.9.15150	60S ribosomal protein L5	Ribosome	7	9	0	3	11	0	0	12	2	1	42140000	0	4244200	50841000	0	0	31475000	53312	0	7399800	0	371850	7112300	0	0	4212800	32378	35324	5	2	0	3584600	4752500	0	351130	114940	0
Tb927.7.1340	10 kDa heat shock protein, putative (HSP10)	Chaperone	7	2	0	0	5	0	0	3	0	0	17462000	0	0	29692000	0	0	12254000	0	0	3970500	0	0	12398000	0	0	2091300	0	0	4	3	2	51355000	20350000	34684000	2363000	1627500	721490
Tb927.8.2640	ubiquitin-activating enzyme e1, putative (UBA1)	Ubiquitin.proteasome	7	38	1	8	36	0	0	20	0	0	52678000	106780	1937700	52542000	0	0	44909000	0	0	943980	2290.2	29174	675820	0	0	261330	0	0	0	1	0	0	0	0	0	4239.6	0
Tb927.11.2650	heat shock protein 84, putative, mit HSp90	Chaperone	7	37	1	16	37	0	0	29	0	2	53471000	0	6446200	52612000	0	0	29953000	0	0	3838500	6209.2	148870	2847100	0	0	831310	0	1773.3	22	12	13	53003000	39288000	46739000	661450	170110	146530
Tb927.9.5840	tryparedoxin peroxidase (TRYP1)	Redox	7	7	0	1	10	0	0	10	0	0	35464000	0	0	53646000	0	0	39203000	0	0	4592800	0	90687	6816700	0	0	4528800	0	0	7	7	3	22669000	32543000	11306000	1516700	1225000	320440
Tb927.6.4440	RBP42	RNA.binding	2	11	0	5	9	0	3	7	1	2	54315000	0	2686300	33383000	0	5684500	47326000	0	3915900	10758000	0	401710	4804700	0	111740	3899200	13335	71226	8	4	5	54155000	17837000	27239000	3395700	427440	542890
Tb927.4.2070	Myosin-like protein, possibly ER-Golgi vesicular transport	Vesicular.transport	7	6	5	8	7	5	5	7	13	0	21547000	1551700	15157000	46182000	1382700	1832100	42375000	2535300	0	74754	3483.8	52312	137340	6188.8	6799.9	81186	52501	0	9	8	7	46878000	52255000	54701000	58399	60211	56681
Tb927.5.2940	stress-induced protein sti1, putative	Chaperone	7	36	3	5	31	0	0	32	0	0	48356000	123410	1608900	36434000	0	0	55119000	0	0	4428100	26004	83241	2115300	0	0	1748700	0	0	9	0	2	14468000	0	3266600	220870	0	15790
Tb927.11.15910	iron superoxide dismutase	Redox	7	9	0	0	5	0	0	2	0	0	10525000	0	0	10981000	0	0	4098200	0	0	2272200	0	0	1407800	0	0	370260	0	0	8	6	6	55148000	31046000	16160000	5016000	1612800	763340
Tb927.11.15370	importin beta subunit beta-4 KAP123	Nuclear.transport	7	37	1	3	34	0	0	18	1	0	51620000	0	1480700	55534000	0	0	35800000	0	0	1147900	2213.8	28206	887170	0	0	260860	5425.2	0	3	0	0	2267500	0	0	26752	0	0
Tb927.11.16130	nucleoside diphosphate kinase (NDPK)	Nucleotides	7	6	0	0	7	0	0	9	0	0	46959000	0	0	53471000	0	0	56697000	0	0	10540000	0	0	9446200	0	0	8784200	0	0	5	4	1	13140000	9552600	0	1166100	378010	61956
Tb927.5.3800	glutamine hydrolysing (not ammonia-dependent) carbomoyl phosphate synthase, putative	Amino.acids	7	44	0	5	46	1	0	36	3	0	50179000	0	733610	54909000	0	0	57811000	327410	0	551810	0	12253	487020	990.91	0	286870	13046	0	3	4	2	1701600	1593600	447660	8690	11017	3024.5
Tb927.3.3750	paraflagellar rod protein PFC7	Cytoskeleton	7	4	0	0	6	0	0	7	0	0	14467000	0	0	25222000	0	0	21214000	0	0	1711300	0	0	3026500	0	0	2874900	0	0	9	6	8	46547000	27712000	57940000	5151700	1458900	2559300
Tb927.3.2960	inosine-adenosine-guanosine-nucleosidehydrolase (IAGNH)	Nucleotides	7	13	0	9	13	0	0	14	0	1	58007000	0	8231000	49462000	0	0	51761000	0	0	9267000	0	1110400	5193600	0	0	4853100	0	11826	6	3	0	11936000	4198900	0	453130	109190	0
Tb927.2.5160	chaperone DNAj, putative, J2	Chaperone	7	16	5	10	15	0	0	16	7	6	58274000	245260	6981200	39310000	0	0	53714000	243200	6069200	6133700	74924	791430	3570500	0	0	3490000	144730	123450	8	5	3	20415000	9926800	6687600	603100	231630	130800
Tb927.10.9570	paraflagellar rod protein PFC14	Cytoskeleton	7	36	0	6	30	0	0	24	2	0	37241000	0	1614100	59354000	0	0	26525000	93068	0	914250	0	33658	641750	0	0	261150	5549.3	0	2	0	0	4510600	0	0	30298	0	0
Tb927.11.6870	14-3-3 protein	Signalling	7	15	0	5	16	0	0	9	0	0	59603000	0	1221600	47751000	0	0	39990000	0	0	9469500	0	146730	5070700	0	0	1908900	0	0	7	1	0	20105000	0	0	533420	51976	0
Tb927.11.2610	hypothetical protein, conserved, no domains, no yeast or human match	Cytoskeleton	7	16	2	7	10	12	7	14	23	2	45971000	458580	2752500	28206000	3092500	5392500	38923000	2059300	0	3519700	38782	174760	1823000	342730	61462	2642000	1051100	4246.4	11	5	8	47886000	34805000	59908000	940540	267940	448280
Tb927.2.5980	ATP-dependent Clp protease subunit, heat shock protein 104 (HSP104)	Chaperone	7	38	0	6	46	0	0	34	0	1	36214000	0	1433300	61660000	0	0	23981000	0	0	1813300	0	27304	2759000	0	0	733500	0	0	1	2	0	0	3742800	0	16887	18134	0
Tb927.10.12700	pyruvate dehydrogenase E1 alpha subunit, putative	Mito.citric.acid.cycle	7	0	0	0	1	0	0	1	0	0	0	0	0	0	0	0	0	0	0	0	0	0	44620	0	0	18609	0	0	9	19	11	27800000	61884000	47537000	512150	1917000	751630
Tb927.11.14190	Staphylococcal nuclease homologue/Tudor domain containing protein, putative	ZUnknown	7	33	1	8	27	0	0	20	1	0	61956000	0	2326300	41576000	0	0	38199000	119270	0	1666100	3320.8	58390	718160	0	0	312640	9051.2	0	0	0	0	0	0	0	0	0	0
Tb927.10.5770	valosin-containing protein homolog,Transitional endoplasmic reticulum ATPase, putative (VCP)	Vesicular.transport	7	43	7	17	37	1	2	34	5	2	62644000	1090100	14163000	57094000	0	0	48013000	409810	0	4766000	48494	330360	3223700	2663.1	0	1537200	22330	4538	17	6	12	35523000	22924000	41631000	395510	129310	152650
Tb927.10.11000	4EIP2 homologue	Translation	1.1	0	0	0	9	8	9	13	3	8	0	0	0	56217000	3852300	47816000	63030000	677250	15322000	0	0	0	4362400	565390	1109600	4127000	87452	379600	0	3	1	0	8667000	0	0	221420	71716
Tb927.6.4000	small glutamine-rich tetratricopeptide repeat protein, putative (SGT)	ZUnknown	7	18	0	0	8	0	0	18	0	0	42531000	0	0	16003000	0	0	63213000	0	0	3809700	0	0	769650	0	0	3463200	0	0	6	0	3	12522000	0	2951100	305170	0	33716
Tb927.6.4480	valyl-tRNA synthetase, putative (ValRS)	Translation.tRNA	7	36	4	6	31	0	0	26	2	0	63435000	204510	2200700	49202000	0	0	36665000	0	0	1272300	5229.6	63949	692270	0	0	307350	6305.9	0	2	0	0	3448400	0	0	39018	0	0
Tb927.9.10100	Possible histone methyltransferase: 7 SET domains.	Chromatin	7	37	0	2	49	0	0	35	0	0	36361000	0	0	64094000	0	0	39595000	0	0	476840	0	3924.5	740570	0	0	254810	0	0	1	2	0	0	1661000	0	0	7813	0
Tb927.11.11010	Intraflagellar transport particle protein	Cytoskeleton	7	3	0	0	2	0	0	1	0	0	2902900	0	0	3763900	0	0	0	0	0	361540	0	0	181130	0	0	0	0	0	15	5	13	64690000	5536400	16334000	2452900	191140	651520
Tb927.3.3780	tryparedoxin	Redox	7	6	0	0	6	0	0	7	0	0	40353000	0	0	65405000	0	0	47211000	0	0	8781900	0	0	10510000	0	0	6265600	0	0	6	5	0	18827000	12173000	0	1345000	556770	0
Tb927.10.8440	glucose transporter 1B (THT1-)	Glucose.glycerol	7	7	0	1	5	6	4	7	9	2	9464200	0	0	9172600	2149800	23054000	65457000	7038100	3565800	1069500	0	0	722920	413130	668520	5111500	2009400	36844	0	0	0	0	0	0	0	0	0
Tb927.8.4430	uridine phosphorylase	Nucleotides	7	16	0	5	13	0	0	17	0	0	55528000	0	2003500	60911000	0	0	65818000	0	0	5772800	0	201220	4274300	0	0	5522100	0	0	0	1	0	0	0	0	0	32232	0
Tb927.3.4720	dynamin DLP1	Vesicular.transport	7	28	17	28	33	5	4	36	22	28	26252000	1430300	25224000	39581000	125880	1468100	66132000	1853400	60677000	1643200	210160	997210	1994600	29575	30756	2091700	233190	626200	18	9	9	53484000	14768000	23431000	607550	89972	88008
Tb927.11.2060	60S acidic ribosomal subunit	Ribosome	7	13	0	10	12	0	6	11	4	7	52332000	0	9521400	55046000	0	10020000	66342000	289930	15162000	7483900	0	1265300	6194400	0	198740	5785800	69218	334470	8	8	1	30380000	24887000	0	1185400	580460	30444
Tb927.10.11760	PUF6	RNA.binding	2	22	0	0	15	8	3	26	3	0	40733000	0	0	32222000	2432200	0	57012000	360330	0	3153800	0	0	1658100	76303	3460.2	2181100	29962	0	18	1	5	68549000	0	9385900	1025900	14243	51520
Tb927.3.3580	lipophosphoglycan biosynthetic protein, putative (LPG3)=GRP94 ER chaperone	Glycans	7	32	4	8	25	1	0	14	4	0	30675000	637600	5069900	44217000	0	0	25077000	363250	0	3167400	25490	137430	2948700	0	0	576470	29615	0	19	15	11	68673000	55273000	60273000	1158400	334210	236890
Tb927.11.1300	UBA/TS-N domain containing protein, putative	ZUnknown	7	10	0	0	5	0	0	9	0	0	61999000	0	0	15629000	0	0	69957000	0	0	11652000	0	0	1714700	0	0	6786200	0	0	1	0	0	0	0	0	77715	0	0
Tb927.10.5810	BARTL1	Cytoskeleton	7	20	1	10	18	0	0	22	1	3	70276000	0	6382500	52912000	0	0	54353000	0	0	5249700	11293	485380	3030000	0	0	2740800	20745	22346	7	3	2	11197000	2161300	2011300	288620	52514	40208
Tb927.2.4590	branched-chain amino acid aminotransferase, putative	Amino.acids	7	15	0	0	14	0	0	13	0	0	70358000	0	0	57109000	0	0	34537000	0	0	8540400	0	0	4629300	0	0	2290400	0	0	1	0	0	0	0	0	65194	0	0
Tb927.8.7410	calreticulin, putative	Vesicular.transport	7	17	2	14	18	0	0	10	2	3	70842000	0	12204000	69252000	0	0	49377000	0	2861900	6458000	26015	857260	4048400	0	0	1877500	35564	41676	12	11	12	57077000	42591000	42543000	1370800	707070	489930
Tb927.10.3990	DHH1	RNA.degradation	1.3	23	6	10	20	12	1	15	8	2	72740000	572920	6920800	72209000	1174600	0	49459000	593350	2009300	6761800	108890	503410	4764900	545820	0	2324600	111720	32754	7	9	1	27485000	32316000	0	617250	440050	35987
Tb927.3.3270	ATP-dependent phosphofructokinase (TbPFK)	Glucose.glycerol	7	10	10	11	15	16	9	22	32	11	28473000	1696800	14341000	35801000	2655200	18245000	50142000	8010200	18975000	1183400	245510	752680	1855400	460370	197940	2397800	2018000	221220	17	25	20	44341000	67596000	76118000	1291700	1727800	1268600
Tb927.10.1170	intraflagellar transport protein IFT172	Cytoskeleton	7	60	3	6	57	1	0	46	6	0	74808000	0	1284200	77313000	0	0	59440000	267370	0	820760	2451.1	13662	673970	1367	0	308270	10087	0	13	19	19	14524000	21063000	15480000	40778	62834	44298
Tb11.v5.0713	retrotransposon hot spot (RHS) protein, putative	RHS	7	31	8	15	33	0	3	26	15	2	55503000	1236100	10082000	56242000	0	924780	47604000	1205500	0	3828600	37883	240770	3408400	0	4403.3	1384900	125010	0	22	12	17	77625000	54022000	64323000	1001300	220710	228580
Tb927.3.2600	ATP-dependent DEAD/H RNA helicase, putative, no clear yeast homologue	RNA.helicase	7	65	1	9	50	0	0	36	1	0	63394000	0	1473600	51164000	0	0	79903000	0	0	835220	0	14736	437790	0	0	207730	2404.9	0	8	2	0	6459900	5053100	0	24417	3197.4	0
Tb927.4.3590	EF1 beta, translation elongation factor 1-beta, putative	Translation	3	13	0	6	12	0	0	5	0	0	80601000	0	6946900	76616000	0	0	25367000	0	0	11759000	0	847230	8682400	0	0	1785300	0	0	2	0	0	3892500	0	0	194750	0	0
Tb927.11.13190	EF1 gamma, elongation factor 1 gamma, putative	Translation	3	21	5	12	20	1	0	17	4	4	80739000	0	7474100	68887000	0	0	63935000	219050	3950800	7375100	120980	501510	4923600	10839	0	3051600	49631	36730	11	7	2	24023000	16956000	4733400	675260	301980	74527
Tb927.11.3730	leucyl-tRNA synthetase, putative (LeuRS)	Translation.tRNA	7	41	2	10	39	0	0	28	2	2	81272000	0	3623000	71605000	0	0	53571000	107340	0	1293700	0	73258	811100	0	0	342770	5973.9	0	2	0	1	4151400	0	0	29151	0	1656.3
Tb927.8.5460	flagellar calcium-binding protein,44 kDa calflagin, (Tb-44)	Cytoskeleton	7	7	3	4	5	9	4	12	11	1	38841000	203740	5317100	16690000	2063800	10525000	81928000	9352900	0	5162400	85430	427700	1610900	966290	349080	7124600	3931200	21509	3	3	2	10376000	12992000	13245000	496800	442190	316720
Tb927.1.2100	calpain-like cysteine peptidase, putative,cysteine peptidase, Clan CA, family C2, putative	Protease	7	36	3	6	41	0	0	24	0	0	57282000	401860	1397100	82857000	0	0	42070000	0	0	832500	8096.3	19759	1019400	0	0	268830	0	0	5	3	3	2732200	2131700	1539700	30360	14360	8059.5
Tb927.5.1100	PEX5 peroxisome targeting signal 1 receptor	Glycosome	7	21	0	0	19	6	0	19	0	0	47440000	0	0	34628000	259190	0	83127000	0	0	5440700	0	0	3228100	90396	0	4812100	0	0	10	0	0	53829000	0	0	746290	0	0
Tb927.8.2070	POMP39-1	Mito.membrane	7	1	0	0	2	0	0	9	0	0	6414200	0	0	11547000	0	0	83245000	0	0	1322800	0	0	1275700	0	0	8653100	0	0	0	2	0	0	9587000	0	0	492180	0
Tb927.11.3650	adenylosuccinate synthetase, putative	Nucleotides	7	21	7	11	18	0	0	21	4	2	86063000	286440	6010200	63521000	0	0	42762000	235510	0	4024000	66264	274580	2123400	0	0	1657000	35716	8910.8	8	2	2	17637000	4722900	4464400	225050	27508	18306
Tb10.v4.0053	hypothetical protein, 411 kDa mostly peptide repeats	ZUnknown	7	0	6	9	0	6	3	0	8	4	0	6621500	86111000	0	6745600	3452700	0	6893900	8317200	0	40006	231090	0	37084	1473.7	0	92137	5001.2	0	0	0	0	0	0	0	0	0
Tb927.10.16120	inosine-5'-monophosphate dehydrogenase,IMP dehydrogenase	Nucleotides	7	0	27	15	0	0	8	1	21	22	0	6743400	13832000	0	0	15042000	0	2553600	86474000	0	1834900	1025300	0	0	204400	64613	465760	1652800	0	4	3	0	0	4878700	0	176140	82996
Tb927.11.11370	guanine nucleotide-binding protein beta subunit- like protein (TRACK)	Translation	3	17	0	10	17	0	5	17	2	3	84233000	0	10255000	87492000	0	2944700	81029000	80806	5576300	8778000	0	1115900	8030100	0	48277	5558000	25984	116210	14	9	3	46205000	30376000	7606500	2099900	753640	154370
Tb927.11.5450	malic enzyme	Mito.pathway	7	6	2	4	8	0	0	6	0	0	10886000	70896	1386000	13796000	0	0	10944000	0	0	519950	16432	78880	510670	0	0	247400	0	0	21	16	18	75525000	65564000	89217000	1598700	749360	679020
Tb927.11.670	epsinR	Cytoskeleton	7	14	0	0	12	0	0	16	0	0	70316000	0	0	47835000	0	0	89471000	0	0	8775500	0	0	4877600	0	0	9496600	0	0	10	0	1	39804000	0	0	952880	0	22033
Tb927.10.6880	glyceraldehyde 3-phosphate dehydrogenase, cytosolic (GAP)	Glucose.glycerol	7	17	0	12	13	0	0	12	0	3	90595000	0	13480000	58161000	0	0	51433000	0	1961400	8454100	0	1120200	4450400	0	0	3126900	0	47017	7	3	2	20729000	8904100	0	694560	200480	67536
Tb927.2.340	retrotransposon hot spot protein 4 (RHS4), putative	RHS	7	36	0	19	35	0	7	34	1	8	90718000	0	17208000	90800000	0	4688100	94345000	0	9107300	5955200	0	415300	4476300	0	22794	2570400	4615.4	29873	19	18	12	62299000	73194000	74022000	563870	401940	220910
Tb927.9.10770	PABP2	Translation	3	20	1	6	22	5	7	23	10	8	59386000	0	3342600	75012000	143470	8699600	96005000	382950	3976400	4289200	11297	148730	4005400	103490	123240	4152200	112900	45685	11	12	4	32583000	45956000	9126000	419470	354090	48196
Tb927.11.5520	triosephosphate isomerase (TIM)	Glucose.glycerol	7	11	0	1	12	0	0	10	0	0	60244000	0	0	62699000	0	0	49467000	0	0	8991600	0	72285	6928100	0	0	4195300	0	0	12	11	12	88302000	102620000	71281000	6142300	4457800	2096200
Tb927.11.9590	S-adenosylhomocysteine hydrolase, putative	Amino.acids	7	22	6	11	19	0	0	23	6	6	106880000	353750	7512200	61659000	0	0	87828000	218820	3768500	10064000	146560	704210	7203800	0	0	6061800	72187	64288	11	3	1	25181000	4175200	0	652580	81850	41904
Tb927.1.3830	glucose-6-phosphate isomerase, glycosomal (PGI)	Glucose.glycerol	7	15	3	11	16	0	0	13	3	4	40101000	0	4528000	58508000	0	0	45065000	151940	1559900	2437900	73510	631360	3212100	0	0	1644900	33301	18060	17	21	15	79379000	107780000	85498000	1822900	1265800	542360
Tb927.11.510	UBP2	RNA.binding	2	5	2	4	5	5	4	6	1	3	92421000	199980	4614000	87651000	321320	11212000	92879000	0	3357800	50730000	316700	2853200	42885000	971670	1097400	41644000	165600	479530	6	5	5	110030000	53063000	63758000	27968000	7192300	7158100
Tb927.10.12820	Cysteine proteinase domains by interpro but not NCBI	ZUnknown	7	37	3	14	28	1	0	23	4	1	110060000	730910	5825400	59149000	0	0	56056000	423940	0	3094800	23786	155130	2156600	7993.5	0	816580	47843	0	9	1	0	21948000	0	0	221540	0	0
Tb927.9.4680	eIF4A1	Translation	3	19	8	9	17	0	0	14	6	3	113200000	435360	9773300	94641000	0	0	61302000	398570	4437700	11145000	243430	723600	8190100	0	0	3390100	113070	57240	12	7	2	38230000	17143000	4472400	1255500	307060	76270
Tb927.10.16100	FK506-binding protein (FKBP)-type peptidyl-prolyl isomerase	Chaperone	7	17	4	11	12	1	0	14	4	1	119310000	620540	7048400	83440000	0	0	65293000	357060	0	12098000	241310	941840	6277000	43683	0	4492500	108220	32287	8	1	0	21228000	0	0	796640	5998.7	0
Tb927.4.1300	amidinotransferase, putative	ZUnknown	7	17	9	13	18	0	0	15	5	7	120380000	625690	16242000	108320000	0	0	97149000	319470	5209300	13125000	246810	1754500	9494100	0	0	6223700	57652	97552	16	16	16	116380000	101720000	90364000	4958200	2636500	1999500
Tb927.11.880	cyclophilin a,cyclophilin type peptidyl-prolyl cis-trans isomerase (CYPA)	Chaperone	7	12	0	2	12	0	0	12	0	0	117580000	0	1007400	120770000	0	0	119080000	0	0	29158000	0	153840	22802000	0	0	16628000	0	0	8	7	4	37051000	22408000	13010000	2843800	770600	382330
Tb927.4.4910	3,2-trans-enoyl-CoA isomerase, mitochondrial precursor, putative	Lipids	7	9	0	0	10	7	3	8	2	0	35114000	0	0	31474000	427180	15427000	35434000	202060	0	4786200	0	0	2635900	272200	318960	2781100	49762	0	11	7	9	123340000	106900000	102550000	6627700	3659000	2951800
Tb927.10.8940	Flagellum tageting protein KHARON1	Cytoskeleton	7	24	0	11	22	3	0	19	3	1	126970000	0	4930600	88634000	156390	0	75296000	256110	0	12987000	0	394210	6384500	51305	0	3935200	61006	3812.2	22	12	13	86606000	48643000	70220000	4509000	942400	1241200
Tb927.1.700	phosphoglycerate kinase (PGKC)	Glucose.glycerol	7	24	8	19	17	10	1	25	16	9	114960000	1327900	23477000	107330000	731140	0	130210000	1335500	13383000	10062000	314210	1912500	5938800	212780	10211	6470800	340740	150400	21	16	15	97457000	110350000	98806000	3461200	2050500	1417400
Tb927.6.980	cysteine peptidase precursor, Clan CA, family C1, Cathepsin L-like (CP)	Protease	7	5	0	0	5	0	0	3	0	0	21717000	0	0	39742000	0	0	28618000	0	0	4945000	0	0	6274200	0	0	3105300	0	0	6	5	4	72285000	132830000	76753000	6562000	8129600	3165300
Tb927.11.530	RBP3	RNA.binding	2	7	1	2	7	4	4	8	6	0	70717000	0	909580	151690000	557130	18245000	157870000	2533600	0	15870000	48276	113390	25942000	723080	1269400	31266000	628980	0	8	8	7	97409000	134780000	129610000	12391000	13489000	6314200
Tb927.8.4110	flagellum-adhesion glycoprotein,, FLA2?	Cytoskeleton	7	1	0	0	1	0	0	1	0	0	0	0	0	0	0	0	0	0	0	342880	0	0	646260	0	0	569040	0	0	1	0	1	163400000	0	0	2582400	0	845260
Tb927.10.1510	NOT1	RNA.degradation	1.3	41	0	7	87	67	11	28	2	0	43849000	0	2043300	171040000	20885000	2335700	40020000	0	0	257130	0	5179.7	1112500	284610	14790	117530	0	0	10	67	2	10988000	131220000	0	21119	377700	0
Tb927.6.3800	heat shock 70 kDa protein, mitochondrial precursor, putative	Mito.biogenesis	7	32	14	14	39	18	16	40	11	6	107490000	910650	10216000	158690000	1768900	29147000	114340000	923760	6429400	9406600	234110	472850	10302000	501980	387960	4513500	140640	53481	27	22	28	157990000	133540000	171750000	2816500	899060	914340
Tb927.9.12650	ubiquitin-activating enzyme e1, putative (UBA2)	Ubiquitin.proteasome	7	53	7	23	57	0	1	53	19	2	172870000	1702700	15863000	172740000	0	0	167690000	1684900	1586100	2987000	32320	274600	2383400	0	0	1417100	121240	4498.9	6	3	2	3056100	3327700	2445300	76702	22306	10180
Tb927.10.4430	PUF1	RNA.binding	2	27	3	0	23	15	12	26	7	0	134460000	152710	0	93544000	1250800	20448000	175820000	363010	0	10154000	29425	0	5045100	367060	326750	8273800	77046	0	26	8	10	174350000	58080000	63096000	3376200	384370	253280
Tb927.11.290	phosphatase and tensin homologue, putative	Phosphatase	7	3	0	0	1	0	0	1	0	0	186730000	0	0	0	0	0	0	0	0	30300000	0	0	73689	0	0	110520	0	0	1	0	0	0	0	0	0	0	0
Tb927.10.8230	protein disulfide isomerase,ERp57-like, cofactor wth calnexin, putative	Chaperone	7	23	6	13	20	1	0	19	9	5	143250000	1103600	14528000	150530000	0	0	90949000	536980	5202400	16052000	224670	718680	11019000	16363	0	3749300	160280	50961	16	12	14	205270000	143790000	165490000	3894400	1457900	976050
Tb927.10.4980	ubiquitin-like protein DSK2, putative (DSK2)	Ubiquitin.proteasome	7	8	0	0	8	0	0	8	0	0	193980000	0	0	79888000	0	0	212380000	0	0	70851000	0	0	19613000	0	0	45372000	0	0	8	4	6	126150000	18033000	36563000	18618000	1199800	2566000
Tb11.1690	VSG pseudogene	VSG	7	3	2	2	3	3	0	3	2	2	214300000	721920	30918000	147440000	626520	0	66526000	1522200	3580300	23397000	107350	3309200	14796000	424110	0	4373700	460910	113210	3	2	1	116480000	24330000	91744000	3490600	486330	763570
Tb927.9.2470	nucleolar protein (NOP86)	rRNA.tRNA.process	7	39	14	12	29	35	14	40	63	1	79576000	3503100	3423500	52976000	62068000	34745000	217000000	124820000	0	4324300	116490	128650	2069100	1098800	327590	5544200	11228000	7300.9	8	1	9	14490000	0	31359000	140180	21767	99225
Tb927.10.12710	heat shock protein, HSP110	Chaperone	7	50	18	31	46	2	1	40	25	0	223820000	4802400	32990000	176190000	801240	0	156410000	2985100	0	14888000	136820	794090	9162900	8385.5	0	4020700	291780	0	25	5	6	80821000	7704400	11492000	809040	44981	50959
Tb927.8.8330	calpain, putative,cysteine peptidase, putative	Protease	7	30	20	9	19	29	16	31	43	1	114040000	8650900	5166700	59334000	53009000	61185000	237280000	137780000	0	3220500	249670	120230	1118800	1247500	472320	3505600	13655000	7257.2	2	2	4	5060900	2046400	7996300	69235	14995	50085
Tb927.10.7310	TUT3	RNA.processing	1.2	0	0	0	43	40	20	0	0	0	0	0	0	239740000	106830000	18910000	0	0	0	0	0	0	12337000	2390700	155540	0	0	0	0	2	0	0	926830	0	0	7611.7	0
Tb927.9.6290	arginine kinase (AK)	Amino.acids	7	22	0	0	22	0	0	23	0	0	157140000	0	0	199710000	0	0	252430000	0	0	18664000	0	0	19381000	0	0	19820000	0	0	11	9	9	65482000	51934000	53197000	2721100	1288900	1001900
Tb927.7.3550	WCB	Cytoskeleton	7	52	6	9	40	48	18	61	84	0	139210000	184930	4202900	73829000	31345000	18814000	253760000	68328000	0	2647800	13299	57526	1053600	1109100	255070	2649200	4823500	0	10	8	11	12975000	9588200	14249000	92312	64916	93158
Tb927.9.8880	actin A	Cytoskeleton	7	18	8	15	21	8	13	22	10	7	125200000	1412300	11071000	178490000	1274600	52467000	158610000	1531200	17613000	12766000	563400	1392500	16140000	687480	1095500	10663000	539120	288750	21	17	16	278090000	158890000	137470000	12235000	3916100	2467500
Tb927.10.2010	hexokinase (HK1)	Glucose.glycerol	7	19	1	22	24	0	1	27	1	15	91819000	0	36346000	153660000	0	0	114270000	0	30501000	6937900	72791	2469200	9170600	0	10556	5671700	101490	452120	21	26	20	138630000	287960000	188200000	3747100	6538400	2535200
Tb927.8.3530	glycerol-3-phosphate dehydrogenase (NAD), glycosomal	Glucose.glycerol	7	17	0	16	17	0	4	16	6	9	139680000	0	32942000	181800000	0	7647600	135180000	250680	20651000	17785000	0	4598300	16652000	0	123760	9751200	70732	427670	16	18	15	209420000	303530000	206260000	12130000	11224000	5097000
Tb927.10.14890	C-terminal motor kinesin KIFC1	Cytoskeleton	7	61	12	40	58	3	1	57	6	5	337830000	1788500	45449000	293980000	0	0	227220000	478470	4693500	22453000	103930	974100	14241000	9021.9	1851.7	5883600	66839	19550	26	14	10	104840000	38483000	40064000	1227600	236580	149730
Tb927.9.3400	endo-beta-N-acetylglucosaminidase, putative	Glycans	7	48	0	0	29	11	5	54	28	0	191110000	0	0	48617000	7214000	1786800	346300000	3223100	0	3729100	0	0	935560	93268	12516	5029400	289750	0	21	2	7	57692000	4707600	18621000	440050	17323	50177
Tb927.10.2890	enolase	Glucose.glycerol	7	25	18	24	25	14	4	27	15	12	352460000	2675900	50900000	344130000	868520	1675500	248090000	2261400	39346000	33606000	917310	4415600	23427000	312040	33565	14087000	497440	545310	27	19	17	279840000	163390000	122220000	9931700	3049200	1578800
Tb927.11.17000	AIR9	Cell.cycle	7	43	20	22	36	34	20	45	66	0	271650000	4295700	21659000	196820000	32847000	34281000	359380000	89935000	0	5978600	116930	411710	3320500	524290	157660	3541900	6253900	0	18	13	15	66878000	40919000	81982000	686680	211260	271640
Tb927.11.2260	eIF4E1	Translation	1	1	0	2	11	14	8	9	7	7	0	0	0	378130000	17403000	221460000	160860000	2069000	81667000	113540	0	59280	52686000	7681600	9200900	15149000	611770	1106900	0	10	4	0	275870000	29142000	0	12602000	843850
Tb927.11.7510	luminal binding protein 1 (BiP), putative	Vesicular.transport	7	49	24	29	47	31	9	44	21	14	299960000	3069800	26033000	246180000	3055300	13504000	203490000	2227400	19005000	24582000	608990	1598700	16062000	831450	112980	6307500	317270	152810	45	29	37	421600000	303430000	339980000	6736500	2108900	1903100
Tb927.10.14140	pyruvate kinase 1 (PYK1)	Glucose.glycerol	7	26	21	21	23	10	2	25	16	17	505560000	4345100	70986000	415040000	587310	1659100	316700000	2177600	33359000	45782000	1107800	5305300	29428000	193920	26418	18285000	525400	498280	23	14	11	261720000	97271000	45816000	5956900	711630	472220
Tb927.10.4570	EF2 elongation factor 2	Translation	3	57	24	40	56	7	4	56	40	10	562520000	9397400	103120000	493860000	1434500	0	423850000	9667000	11942000	32899000	235820	2326200	21615000	27154	0	10475000	756740	57905	34	14	15	164050000	42888000	46456000	1761200	228190	164330
Tb927.10.5620	fructose-bisphosphate aldolase, glycosomal (ALD)	Glucose.glycerol	7	22	15	24	25	13	14	29	26	22	333210000	1453200	40024000	372360000	977290	40783000	380100000	4499500	47960000	29900000	473950	3142700	25804000	401160	676720	25272000	1494400	1064300	26	29	24	328830000	587890000	469990000	14696000	17087000	9036000
Tb10.v4.0052	MAP2 microtubulue associated protein	Cytoskeleton	7	13	0	0	13	0	0	11	0	0	382540000	0	0	400020000	0	0	540640000	0	0	878290	0	0	937270	0	0	680580	0	0	9	8	8	613470000	161570000	216090000	669840	200780	239810
Tb927.8.6110	3-hydroxy-3-methylglutaryl-CoA synthase, putative (HMGS)	Mito.pathway	7	0	7	1	8	7	13	10	7	1	0	819880	0	11196000	529480	31346000	14404000	501870	0	0	212700	26014	810880	197470	510940	699950	94276	11756	29	25	24	336750000	407050000	718330000	10830000	7087300	8923000
Tb927.6.4300	glyceraldehyde 3-phosphate dehydrogenase, glycosomal (GAPDH)	Glucose.glycerol	7	19	4	19	21	8	15	25	22	19	223530000	24638	70694000	257740000	119500	96683000	352150000	2007600	131960000	17894000	15891	5479700	14630000	78704	1279000	17223000	696160	2195200	25	28	25	542270000	748440000	638790000	20576000	18111000	12855000
Tb927.10.2110	EF1-alpha elongation factor 1-alpha, (TEF1)	Translation	3	25	19	19	25	14	7	26	20	15	805190000	10011000	102610000	792720000	2784100	37405000	757850000	7764000	133310000	83510000	3115300	9711200	59486000	1200500	402230	45749000	2210700	2214200	21	19	12	270600000	137170000	126260000	11083000	2806200	1700600
Tb927.10.6050	clathrin heavy chain (CHC)	Vesicular.transport	7	93	41	47	94	19	1	97	38	2	669070000	14400000	26472000	828650000	3852700	0	647240000	3808700	0	6765200	225460	308990	6482300	47220	0	3201700	148610	0	79	88	83	363430000	493480000	359260000	1556300	1923300	1126800
Tb927.11.11330	heat shock protein 70, major HSP70	Chaperone	7	44	34	30	41	34	19	49	30	22	762530000	10953000	117410000	734150000	8007000	91304000	832130000	7789500	103590000	65420000	2336000	6326100	45582000	2120800	1010500	29913000	1449200	1125000	36	28	24	616150000	324300000	368730000	11019000	2758900	2381200
Tb927.9.11050	4E-IP	Translation	1.1	2	0	0	24	31	20	1	2	1	1718000	0	0	990310000	62289000	271570000	0	0	0	141300	0	0	71788000	19682000	5997400	11561	0	33122	0	18	0	0	196920000	0	0	5182000	0
Tb927.9.8410	chaperone protein DNAj, putative	Chaperone	7	18	10	12	21	26	14	25	16	13	302250000	2045100	21053000	421970000	6158800	138630000	647720000	4607100	29064000	35882000	724510	2044800	38701000	4187600	3942900	44923000	1508000	678470	25	27	24	1034700000	860310000	1027400000	57650000	30381000	26313000
Tb927.10.10960	heat shock protein 83, HSP83	Chaperone	7	66	27	47	65	9	8	62	33	12	1041100000	5824800	195180000	841820000	1244600	4223200	829410000	5257100	28103000	96431000	1013700	6068800	61665000	193900	31328	31175000	890420	96901	49	29	29	518970000	228480000	266670000	9136600	1461400	1178200
Tb927.10.6510	chaperonin HSP60, mitochondrial precursor	Mito.biogenesis	7	32	21	23	32	25	15	37	27	18	424770000	4560100	39286000	430820000	5964500	42946000	499530000	5624100	38220000	25943000	973120	2555000	18803000	1554700	512390	17039000	949320	409740	46	39	39	1568500000	846830000	1343900000	31187000	8160600	9751200
Tb927.9.12630	glycerol kinase, glycosomal (glk1)	Glucose.glycerol	7	33	40	31	35	49	33	36	38	30	421640000	53811000	78726000	695730000	78766000	381170000	585860000	30721000	127690000	28866000	12558000	6197100	35004000	29901000	8918000	25460000	8363500	2193500	36	36	36	1565300000	1939700000	2166900000	44928000	42358000	29514000
Tb927.1.2400	alpha tubulin	Cytoskeleton	7	26	27	22	27	30	15	30	26	19	1642100000	25976000	276730000	1441100000	17178000	43724000	1921800000	28211000	184980000	139380000	7626700	27590000	101780000	7735500	727650	120260000	9080700	3770200	30	27	25	2967800000	1794300000	2695600000	124100000	51778000	46917000
Tb927.1.2390	beta tubulin	Cytoskeleton	7	26	31	24	26	36	17	30	26	22	2371100000	33435000	210170000	2470800000	38239000	169170000	3976300000	34407000	213550000	251230000	12894000	27331000	212940000	20644000	2161100	248790000	13047000	4233600	31	30	26	6272100000	4665300000	6420700000	281480000	141300000	125330000

### Sheet: 2. Procyclic forms
Fasta.headers	Annotation	Category	ORDER	Number.of.proteins	Peptides	Razor...unique.peptides.GFP1	Razor...unique.peptides.GFP2	Razor...unique.peptides.GFP3	Razor...unique.peptides.4E1-PTP.A	Razor...unique.peptides.4E1 .B	Razor...unique.peptides.4E!-PTP.C	Razor...unique.peptides.4E1-PTP_4EIP_DKO.A	Razor...unique.peptides.4E1-PTP+KO.B	Razor...unique.peptides.4E!-PTP+KO.C	LFQ.intensity.GFP-PTP.A	LFQ.intensity.GFP.B	LFQ.intensity.GFP-PTP..C	LFQ.intensity.4E1-PTP.A	LFQ.intensity.4E1-PTP .B	LFQ.intensity.4E!-PTP.C	LFQ.intensity.4E1-PTP_4EIP_DKO.A	LFQ.intensity.4E1-PTP_4EIP_DKO.B	LFQ.intensity.4E1-PTP_4EIP_DKO.C	iBAQ	iBAQ.GFP1	iBAQ.GFP2	iBAQ.GFP3	iBAQ.4E1-PTP.A	iBAQ.4E1-PTP.B	iBAQ.4E!-PTP.C	iBAQ.4E1-PTP_4EIP_DKO.A	iBAQ.4E1-PTP_4EIP_DKO.B	iBAQ.4E1-PTP_4EIP_DKO.C
Tb927.11.2260	eIF4E1	Translation	1	1	16	1	0	0	14	12	14	9	11	10	0	0	0	378690000	261200000	292520000	79820000	91392000	56437000	65566000	0	0	0	25211000	12912000	13713000	5525800	4681100	3524000
Tb927.9.11050	4E-IP	Translation	1.1	1	33	1	1	1	28	28	26	3	0	0	0	0	0	559120000	350500000	580250000	2975900	0	0	51561000	0	0	0	27921000	9884600	13668000	86938	0	0
Tb927.10.11000	4EIP2 homologue	Translation	1.1	1	23	0	0	0	18	16	15	17	19	14	0	0	0	180190000	113590000	147340000	102030000	109740000	67064000	26040000	0	0	0	8246200	3577300	3710500	3904900	3941100	2660500
Tb927.10.7310	TUT3	RNA.processing	1.2	1	63	0	0	0	51	54	51	0	0	0	0	0	0	441650000	271320000	414910000	0	0	0	18725000	0	0	0	10331000	5005200	3389500	0	0	0
Tb927.10.1510	NOT1	RNA.degradation	1.3	1	53	3	1	0	46	23	13	0	0	3	1364900	0	0	31500000	15898000	1547600	0	0	404480	172060	5680.4	557.93	0	116700	33115	14267	0	0	1736.7
Tb927.3.1920	NOT5	RNA.degradation	1.3	1	14	4	0	0	11	7	5	0	0	0	1141400	0	0	5057700	1608500	1789400	0	0	0	247290	25185	0	0	178200	28641	15254	0	0	0
Tb927.6.850	NOT2	RNA.degradation	1.3	1	2	2	2	1	2	2	1	2	0	0	1440300	1315500	0	1535900	1221500	0	691630	0	0	456280	122910	52867	19507	114880	72561	31371	42190	0	0
Tb927.10.3990	DHH1	RNA.degradation	1.3	1	8	0	0	0	1	6	4	0	0	3	0	0	0	0	2851600	2627900	0	0	0	145550	0	0	0	9257	70104	52893	0	0	13296
Tb927.10.10850	AGO1	RNA.degradation	1.3	1	29	16	10	2	23	16	7	10	7	12	4359700	2900300	562530	6244000	4828000	4078500	2797600	3176200	2819700	454280	104810	18115	2970.7	127630	64162	18796	41523	24565	51708
Tb927.10.1490	MKT1L	RNA.degradation	1.3	2	10	7	2	0	3	2	0	6	3	2	1192700	847820	0	1260800	1134500	0	1367100	1197200	850320	109430	41019	4229.9	0	8916.3	6914.5	0	34428	7800.2	6123.8
Tb927.5.2140	UPF1	RNA.degradation	1.3	1	27	9	6	3	16	8	9	13	10	9	2655900	2602700	1181300	4508400	2482500	3713300	2966500	4540100	2175000	425000	65586	21335	7024.5	112490	34408	22255	60693	53437	47770
Tb927.6.4770	MKT1	RNA.degradation	1.3	1	10	2	0	0	1	9	0	2	1	7	0	0	0	0	2921100	0	730430	0	1179700	133100	4938.2	0	0	4500.6	67061	0	12306	3917.8	40371
Tb927.8.4540	PBP1	RNA.degradation	1.3	1	12	7	2	3	2	5	0	6	5	3	2633000	0	1796300	1370600	2949400	0	2064500	1918600	2827200	894320	207470	13562	41165	56610	157080	0	160540	88628	169260
Tb927.7.4900	XRNA	RNA.degradation	1.3	2	4	0	0	0	0	4	0	0	0	0	0	0	0	0	1394600	0	0	0	0	8645.3	0	0	0	0	8645.3	0	0	0	0
Tb927.4.410	CAF40	RNA.degradation	1.3	1	5	0	0	0	2	1	4	0	0	0	0	0	0	0	0	1653000	0	0	0	100550	0	0	0	32175	12101	56278	0	0	0
Tb927.6.600	CAF1	RNA.degradation	1.3	1	6	0	0	0	4	1	6	0	0	0	0	0	0	4335400	0	4215400	0	0	0	517710	0	0	0	235460	87129	195110	0	0	0
Tb927.10.4430	PUF1	RNA.binding	2	3	27	18	15	14	21	17	18	17	20	12	36490000	32545000	21274000	39641000	26216000	37821000	24602000	31347000	13879000	5936300	1293600	433520	316150	1055800	549530	729620	588540	698330	271210
Tb927.10.11760	PUF6	RNA.binding	2	1	44	24	25	19	32	12	26	27	30	26	29362000	19107000	24722000	41431000	15602000	27163000	27309000	31991000	21964000	5108900	962500	285100	236510	999660	195310	296780	876490	645530	610990
Tb927.11.1980	ZC3H41	RNA.binding	2	1	9	1	0	0	7	7	3	2	1	4	0	0	0	4552900	4957900	3705800	1788600	0	2021700	466610	23117	0	0	167400	128810	53264	27726	18447	47842
Tb927.6.4440	RBP42	RNA.binding	2	1	22	15	19	18	15	19	15	17	18	15	689050000	885520000	836940000	550210000	464860000	626670000	690400000	818400000	697080000	347920000	55762000	32117000	33122000	37667000	23039000	31103000	47881000	41288000	45938000
Tb927.9.13990	DRBD2	RNA.binding	2	1	17	7	6	8	10	4	7	15	15	14	9470700	8170400	9865200	12444000	4871400	10688000	26871000	20362000	27804000	4971500	376870	147290	208410	590710	110100	262420	1196400	824180	1255100
Tb927.7.2140	ZC3H18	RNA.binding	2	2	9	7	3	4	4	2	1	4	2	2	7473900	5595600	4728500	4410900	3573100	0	5037300	4409300	2126600	2198600	761860	176240	244240	281100	155230	72611	260180	180020	67135
Tb927.10.12090	RBP7A	RNA.binding	2	1	1	0	0	0	1	0	0	0	0	0	0	0	0	392960	0	0	0	0	0	56352	0	0	0	56352	0	0	0	0	0
Tb927.10.12330	ZC3H34	RNA.binding	2	1	8	3	1	0	3	1	3	5	5	8	4032000	0	0	2859900	917440	2928300	3072200	2161900	5086500	1413900	203190	15150	0	198680	23899	125300	225650	185500	436550
Tb927.10.12660	PUF2	RNA.binding	2	1	13	7	2	1	11	1	3	4	1	1	1751200	560090	0	5668100	0	862600	561980	0	0	276780	67579	8009.1	5370.6	148820	6731.5	15955	14493	2893.4	6928.2
Tb927.11.14090	DRBD18	RNA.binding	2	1	11	6	7	6	6	10	3	9	7	8	4899600	4820300	5213000	3078800	5055200	2439600	4520800	4831400	5709400	1421300	271890	108640	109870	111590	209790	24225	197670	149000	238620
Tb927.11.14220	REG9.1 required for regulaltion of ESAG9	RNA.binding	2	1	11	9	7	7	8	5	7	6	8	7	15608000	17868000	17643000	9713100	8640700	10833000	12334000	13177000	11363000	5508900	1166200	606460	742540	639420	302640	296780	582920	582870	589040
Tb927.11.14950	ZFP2	RNA.binding	2	1	4	4	2	4	4	3	4	4	4	4	3140600	0	4134200	3965400	0	5051400	4606600	6320300	9566700	8232400	784010	184910	548590	1038900	352110	812880	1472600	851720	2186700
Tb927.11.4450	ALBA2	RNA.binding	2	1	8	2	1	3	7	5	6	5	4	5	2519300	0	3535900	7967300	3888500	7538800	3562800	3305500	5194600	3780700	191920	33763	161150	1187500	343440	700790	381760	211680	568670
Tb927.11.500	UBP1	RNA.binding	2	1	7	1	1	1	1	1	1	1	1	1	0	0	0	0	0	0	7376600	0	0	7677300	1234600	523350	354230	799000	413020	376940	1336100	1085500	1554600
Tb927.11.510	UBP2	RNA.binding	2	1	8	6	8	8	7	8	6	8	8	6	54525000	35767000	25317000	26659000	24233000	22104000	39931000	62889000	37549000	54613000	11283000	4689000	3215900	4679400	4035900	2927500	8515100	9360000	5907400
Tb927.11.530	RBP3	RNA.binding	2	1	5	2	0	0	4	3	2	3	3	0	0	0	0	0	2737200	0	1436100	0	0	664570	116920	0	0	114940	186870	9530.5	104030	132270	0
Tb927.3.3670	TRRM3	RNA.binding	2	1	7	3	2	1	6	1	1	3	2	3	486130	1035800	0	1048900	0	0	671160	847640	725840	182380	17830	11712	6080	63472	6283.8	5656.4	34862	10773	25706
Tb927.3.3940	DRBD11	RNA.binding	2	3	20	15	11	9	15	9	10	14	15	14	12017000	9131000	7336000	9793000	5925300	11417000	12374000	11483000	8766000	3276900	689990	180180	109410	500080	167060	148570	662610	373080	445880
Tb927.3.720	ZFP3	RNA.binding	2	1	5	3	3	3	4	3	3	4	3	4	0	0	0	0	0	0	2708400	0	3064500	2414200	559460	135940	171390	273980	122600	175120	338200	268510	368970
Tb927.4.2040	ALBA3	RNA.binding	2	2	9	5	4	5	8	7	7	5	4	6	7512900	6515700	7577800	12369000	12447000	11268000	6450600	7963300	7022400	6767500	831460	223230	342260	1745900	1008100	959690	550920	438340	667650
Tb927.4.400	DRBD7	RNA.binding	2	1	2	2	2	2	2	2	2	2	2	2	0	0	0	0	0	0	0	0	1089800	585800	150800	51176	90381	57566	28637	36972	29128	77898	63246
Tb927.6.820	PUF4	RNA.binding	2	1	1	1	1	1	0	0	0	1	1	1	0	0	0	0	0	0	0	0	0	0	0	0	0	0	0	0	0	0	0
Tb927.8.6440	RBP20	RNA.binding	2	1	4	1	1	1	1	1	0	1	2	4	0	0	0	0	0	0	0	0	1375200	301530	57132	0	0	0	0	0	0	71489	172910
Tb927.9.13280	DRBD9	RNA.binding	2	1	1	0	0	0	1	0	1	1	1	1	0	0	0	0	0	0	0	0	195350	19287	0	0	0	3918.5	0	0	8669.9	0	6699
Tb927.9.8740	DRBD3 (PTB1)	RNA.binding	2	1	11	9	11	10	9	9	10	11	10	10	59410000	49994000	59464000	68138000	44199000	62643000	70604000	77160000	65782000	34934000	5740300	2136000	2546200	5047500	2357000	3480500	5151300	3624000	4850900
Tb927.11.11370	guanine nucleotide-binding protein beta subunit- like protein (TRACK)	Translation	3	2	26	19	18	18	23	22	20	18	22	19	59697000	59995000	61301000	122070000	98862000	118730000	55612000	56270000	63049000	25121000	2828100	1330300	1439100	5813000	3420700	3765000	2232600	1742300	2550300
Tb927.9.10770	PABP2	Translation	3	1	38	21	20	23	32	27	33	28	29	29	52975000	56175000	49822000	132910000	104510000	119000000	91766000	88944000	68673000	17970000	1578200	659550	745610	4564500	1921900	2575000	2329300	1900400	1695800
Tb927.9.8130	nascent polypeptide associated complex subunit	Translation	3	2	8	5	6	6	5	7	7	5	6	5	9882400	13145000	17461000	24999000	21714000	17680000	14841000	14659000	10942000	13097000	1104500	992820	1312000	2367400	2433500	1466200	853300	1523600	1043300
Tb927.9.9290	PABP1	Translation	3	1	24	1	0	0	21	14	17	7	3	5	0	0	0	27912000	17776000	17571000	8355000	5011400	3763500	2066300	11719	0	0	1001600	351100	382050	185640	73021	61215
Tb927.10.2110	EF1-alpha elongation factor 1-alpha, (TEF1)	Translation	3	4	23	17	10	14	13	22	7	11	12	16	48210000	20823000	40571000	19774000	115890000	17005000	27244000	30369000	52257000	10683000	2001000	299720	833390	584450	3398000	258870	769380	692840	1845600
Tb927.10.13280	GCN1 homologue, possibly involved in translation control	Translation	3	1	1	0	0	0	0	1	0	0	0	0	0	0	0	0	0	0	0	0	0	0	0	0	0	0	0	0	0	0	0
Tb927.10.14550	DED1-1, ATP-dependent DEAD/H RNA helicase, VASA homologue; strongest yeast match is to DBP1	Translation	3	2	39	30	32	32	33	28	31	30	32	34	359750000	481200000	556220000	425400000	357400000	417330000	486620000	531880000	322530000	70935000	11129000	4799200	5834400	12614000	4619900	5137200	10046000	6641300	10114000
Tb927.10.4570	EF2 elongation factor 2	Translation	3	2	66	40	2	38	10	64	0	15	11	42	60388000	294930	41038000	1567800	188210000	0	2885200	3359500	49363000	5860100	1485300	4571.7	330470	42321	2828400	0	77464	33854	1057700
Tb927.10.5840	EF1 beta, translation elongation factor 1-beta, putative	Translation	3	1	7	0	0	1	0	6	0	0	0	1	0	0	0	0	6683700	0	0	0	0	427660	0	0	13352	0	392540	0	0	0	21765
Tb927.10.8290	eIF3c	Translation	3	3	17	4	0	0	0	15	0	0	0	2	0	0	0	0	5349500	0	0	0	0	125060	12974	0	0	0	106300	0	0	0	5791.6
Tb927.11.13190	EF1 gamma, elongation factor 1 gamma, putative	Translation	3	2	14	4	0	2	0	13	0	0	0	7	3638800	0	1599200	0	17681000	0	0	0	4386500	729660	113220	0	17838	0	440410	0	0	0	158200
Tb927.11.13250	eIF-2-gamma	Translation	3	1	1	0	0	0	0	1	0	0	0	0	0	0	0	0	946680	0	0	0	0	27800	0	0	0	0	27800	0	0	0	0
Tb927.11.2300	ERF1 eukaryotic peptide chain release factor subunit 1, putative	Translation	3	1	3	0	0	0	3	3	1	0	0	0	0	0	0	1405400	1203800	0	0	0	0	81389	0	0	0	41843	28194	11353	0	0	0
Tb927.11.6160	ERF3 eukaryotic release factor 3, putative	Translation	3	1	4	3	1	1	3	1	3	3	3	3	5387500	0	0	6825900	0	5045900	6504600	5618900	6987200	742180	119620	24703	26658	133270	4759.3	79922	112870	96304	144080
Tb927.11.740	eIF5A	Translation	3	1	3	1	0	0	0	2	0	0	0	2	0	0	0	0	0	0	0	0	986850	337630	33820	0	0	0	229360	0	0	0	74449
Tb927.2.3780	IF2 translation initiation factor IF-2, putative	Translation	3	1	3	0	0	0	0	2	0	0	0	1	0	0	0	0	435200	0	0	0	0	8901.7	0	0	0	0	8901.7	0	0	0	0
Tb927.4.2740	EF hand protein, conserved, RNAi inc diff?	Translation	3	1	3	0	0	0	0	3	0	0	0	1	0	0	0	0	1421800	0	0	0	0	69585	0	0	0	0	69585	0	0	0	0
Tb927.4.3590	EF1 beta, translation elongation factor 1-beta, putative	Translation	3	2	10	0	0	1	0	10	0	0	0	1	0	0	0	0	10623000	0	0	0	0	491570	0	0	17225	0	445630	0	0	0	28714
Tb927.5.2570	EIF3B translation initiation factor	Translation	3	1	12	1	0	0	0	12	0	0	0	0	0	0	0	0	3748100	0	0	0	0	71790	4954.1	0	0	0	66836	0	0	0	0
Tb927.6.3870	SGN1	Translation	3	1	2	1	0	0	0	0	0	0	0	1	426130	0	0	0	0	0	0	0	0	61615	34542	0	0	0	0	0	0	0	27073
Tb927.7.6090	eIF3a	Translation	3	1	17	3	0	0	0	16	0	0	0	1	681300	0	0	0	5081300	0	0	0	0	123970	22192	0	0	0	95508	0	0	0	6267.1
Tb927.8.6750	TCTP1, (homologue yeast TMA1 associates with ribosomes)	Translation	3	1	5	1	0	1	0	4	0	0	0	3	0	0	0	0	5832200	0	0	0	1810400	629600	69074	0	36286	0	409090	0	0	0	115150
Tb927.8.6760	TCTP2, (homologue yeast TMA1 associates with ribosomes)	Translation	3	1	3	0	0	0	0	1	0	0	0	1	0	0	0	0	0	0	0	0	564610	98939	0	0	0	0	51612	0	0	0	47328
Tb927.9.12510	DED1-2, ATP-dependent DEAD/H RNA helicase, DED1-2	Translation	3	1	12	5	0	0	1	7	0	1	1	4	1119100	0	0	0	2118000	0	0	0	1058100	88101	28696	0	0	0	38683	0	5308.7	1994.3	13419
Tb927.9.4080	hypothetical protein, conserved, DRBD3, 4E5/G1 interaction. P-loop NTP hydrolase (AAA ATPase), DNA ligase/capping enzyme catalytic domain, C4 zinc finger (LIM domain)	Translation	3	1	2	0	0	0	1	0	0	1	0	1	0	0	0	0	0	0	0	0	114380	9255.7	0	0	0	6581.1	0	0	0	0	2674.7
Tb927.9.4680	eIF4A1	Translation	3	1	13	5	0	5	0	13	0	0	0	5	5437100	0	7374500	0	18226000	0	0	0	6824600	1117800	128930	0	112330	0	739370	0	0	0	137220
Tb927.2.3880	HNRNPH/F	RNA.processing	4	1	17	7	4	5	6	2	6	14	13	12	5632200	5816800	7478700	4423700	4672100	3781600	18187000	18050000	15408000	2403800	212890	58960	146610	150790	30513	83443	679830	452410	588390
Tb927.11.9590	S-adenosylhomocysteine hydrolase, putative	Amino.acids	7	1	19	6	0	1	0	18	0	0	0	7	6006000	0	0	0	22936000	0	0	0	6419100	1139300	157860	0	9096.1	0	840470	0	0	0	131830
Tb927.5.3800	glutamine hydrolysing (not ammonia-dependent) carbomoyl phosphate synthase, putative	Amino.acids	7	1	17	4	0	0	0	15	0	1	0	6	0	0	0	0	5330100	0	0	0	466490	32589	4318.4	0	0	0	25739	0	0	0	2531.4
Tb927.7.7040	methylthioadenosine phosphorylase, putative (MTAP)	Amino.acids	7	1	1	0	0	0	0	1	0	0	0	0	0	0	0	0	490570	0	0	0	0	22163	0	0	0	0	22163	0	0	0	0
Tb927.9.6290	arginine kinase (AK)	Amino.acids	7	2	24	8	1	9	2	21	1	6	4	17	8598400	0	9931600	899030	42448000	0	5150300	1414700	19690000	3553000	371070	26177	233160	39078	1746500	14089	190140	48581	884200
Tb927.8.7980	vacuolar-type H( )-translocating pyrophosphatase (TVP1)	Calcium	7	2	3	0	0	0	0	0	0	1	0	2	0	0	0	0	0	0	0	0	582470	16930	0	0	0	0	0	0	6668.2	0	10262
Tb927.11.17000	AIR9	Cell.cycle	7	2	28	19	0	2	2	22	0	2	0	14	8844200	0	0	331050	13883000	0	361500	0	5797100	381740	177830	0	2179.9	3898.4	138780	0	8238.5	0	50807
Tb927.7.4770	cyclophilin-type peptidyl-prolyl cis-trans isomerase, putative (PPIase)	Chaperone	7	2	4	0	0	0	0	1	0	0	0	4	0	0	0	0	0	0	0	0	2057200	194000	0	0	0	0	0	0	0	0	194000
Tb927.10.10960	heat shock protein 83, HSP83	Chaperone	7	11	62	46	3	25	9	54	1	17	12	46	58925000	1034900	34492000	4312100	188600000	0	6697200	5060200	66148000	9333800	2281900	14473	379280	102920	4289300	4028	169680	82539	2009600
Tb927.10.8230	protein disulfide isomerase,ERp57-like, cofactor wth calnexin, putative	Chaperone	7	2	21	3	3	4	0	0	0	10	9	18	1283300	1143100	1632100	0	0	0	7388800	4774500	22881000	1286800	48034	19049	30346	0	0	0	263460	94349	831590
Tb927.11.11330	heat shock protein 70, major HSP70	Chaperone	7	3	52	35	23	23	37	30	36	37	28	39	115100000	40854000	58983000	112050000	99947000	50115000	83554000	58276000	149290000	19207000	3877300	338900	663650	3173600	2008400	847020	2700600	880570	4717100
Tb927.10.1060	Tric complex delta subunit (TCP-1-delta)	Chaperone	7	1	6	0	0	0	0	6	0	0	0	0	0	0	0	0	3727200	0	0	0	0	60807	0	0	0	0	60807	0	0	0	0
Tb927.10.12710	heat shock protein, HSP110	Chaperone	7	1	34	12	0	6	0	30	0	0	0	15	5218000	0	1861300	0	18231000	0	0	0	4897400	547370	105540	0	13704	0	327890	0	0	0	100240
Tb927.10.8190	Tric complex theta subunit (TCP-1-theta)	Chaperone	7	1	12	0	0	0	0	12	0	0	0	2	0	0	0	0	7392100	0	0	0	571430	159080	0	0	0	0	144710	0	0	0	14370
Tb927.10.8540	chaperone DNAj, putative, J6	Chaperone	7	1	1	0	0	0	0	0	0	0	0	1	0	0	0	0	0	0	0	0	772420	48560	0	0	0	0	0	0	0	0	48560
Tb927.11.11290	heat shock protein 70, HSP70c	Chaperone	7	1	11	0	1	0	0	0	0	3	0	1	0	0	0	0	0	0	0	0	108910	20848	0	3164.5	0	0	0	0	14134	0	3549.8
Tb927.11.14250	Tric complex epsilon subunit (TCP-1-epsilon)	Chaperone	7	1	5	0	0	0	0	5	0	0	0	0	0	0	0	0	2251000	0	0	0	0	42647	0	0	0	0	42647	0	0	0	0
Tb927.11.16760	Tric complex alpha subunit (TCP-1-alpha)	Chaperone	7	1	8	2	0	0	0	8	0	0	0	1	776980	0	0	0	4911900	0	0	0	0	122540	17156	0	0	0	101010	0	0	0	4374
Tb927.11.1900	Tric complex beta subunit (TCP-1-beta)	Chaperone	7	1	12	0	0	0	1	11	0	0	0	0	0	0	0	0	8494400	0	0	0	0	154410	0	0	0	3228.9	151180	0	0	0	0
Tb927.11.2650	heat shock protein 84, putative, mit HSp90	Chaperone	7	1	23	7	0	0	0	15	0	0	0	11	2094600	0	0	0	7703800	0	0	0	2221900	223900	56115	0	0	0	115620	0	0	0	52165
Tb927.11.3240	Tric complex zeta subunit (TCP-1-zeta)	Chaperone	7	1	5	0	0	0	0	5	0	0	0	0	0	0	0	0	4158900	0	0	0	0	81418	0	0	0	0	81418	0	0	0	0
Tb927.11.880	cyclophilin a,cyclophilin type peptidyl-prolyl cis-trans isomerase (CYPA)	Chaperone	7	1	10	5	0	3	0	9	0	0	0	5	4052200	0	4237500	0	12641000	0	0	0	4774300	1592400	342540	0	103110	0	919290	0	0	0	227450
Tb927.2.1680	cyclophilin type peptidyl-prolyl cis-trans isomerase, putative (PPIase)	Chaperone	7	2	4	0	0	1	0	4	0	0	0	2	0	0	0	0	2042500	0	0	0	0	123850	0	0	0	0	99966	0	0	0	23884
Tb927.2.5160	chaperone DNAj, putative, J2	Chaperone	7	1	6	0	0	0	0	4	0	0	2	3	0	0	0	0	2093400	0	0	1263800	0	165180	0	0	0	0	76277	0	0	21808	67091
Tb927.3.5340	Hsc70-interacting protein (Hip), putative	Chaperone	7	1	10	4	3	5	2	2	6	5	5	9	4801400	4648700	5050600	2018100	3944800	3816800	7257900	6644500	7318700	1761000	204490	82605	161590	68228	108380	122440	346620	244950	421750
Tb927.5.2940	stress-induced protein sti1, putative	Chaperone	7	1	1	0	0	0	0	0	0	0	0	1	0	0	0	0	0	0	0	0	116680	3803.1	0	0	0	0	0	0	0	0	3803.1
Tb927.7.1300	protein disulfide isomerase,ERp72-like, cofactor wth calnexin, putative	Chaperone	7	1	2	0	0	0	0	0	0	0	0	2	0	0	0	0	0	0	0	0	538970	16942	0	0	0	0	0	0	0	0	16942
Tb927.7.570	prefoldin, putative	Chaperone	7	1	1	0	0	0	0	1	0	0	0	0	0	0	0	0	0	0	0	0	0	0	0	0	0	0	0	0	0	0	0
Tb927.7.710	heat shock 70 kDa protein, putative (HSP70.4)	Chaperone	7	1	29	16	0	0	9	3	1	11	2	23	7393100	0	0	3715000	2276800	0	6119600	0	12064000	1046300	264430	0	0	80716	44417	3519	164440	12177	476650
Tb927.8.3150	Tric complex gamma subunit (TCP-1-gamma)	Chaperone	7	1	8	0	0	0	0	8	0	0	0	0	0	0	0	0	4430100	0	0	0	0	74338	0	0	0	0	74338	0	0	0	0
Tb927.9.10230	ACDP23 HSP20 domain (p23-like)	Chaperone	7	1	4	1	0	1	0	4	0	0	0	1	0	0	0	0	6008000	0	0	0	0	623530	154340	0	0	0	392060	0	0	0	77127
Tb927.9.11270	Tric complex eta subunit (TCP-1-eta)	Chaperone	7	1	2	1	0	0	0	2	0	0	0	0	0	0	0	0	1894400	0	0	0	0	43691	10967	0	0	0	32723	0	0	0	0
Tb927.9.8410	chaperone protein DNAj, putative	Chaperone	7	1	28	21	25	23	21	20	17	22	24	18	157760000	182700000	132430000	72243000	63941000	75883000	112990000	143530000	81347000	42023000	10591000	5260900	4157500	4160600	1958700	2491900	4923600	4796700	3681800
Tb927.9.9860	GRP170, HSP70 and actin-like ATPase domains	Chaperone	7	1	23	0	2	1	0	0	0	8	5	22	0	533300	0	0	0	0	3028600	1325600	10052000	367660	0	4381.4	3052	0	0	0	71533	18917	269780
Tb927.1.2550	histone H3	Chromatin	7	7	5	4	4	4	4	4	4	4	5	4	12994000	22007000	28782000	9662200	9734400	12621000	30410000	23611000	27635000	16018000	1602500	1305700	1995300	1501800	771750	1428100	2960500	2522300	1930400
Tb927.10.10590	histone H2B	Chromatin	7	14	8	4	5	5	5	5	5	6	6	7	16956000	19876000	33359000	9050700	10689000	11473000	43477000	25588000	43756000	17696000	1866600	955310	1834100	961130	723250	815520	4295500	2024600	4220000
Tb927.2.1810	transcription silencer (ISWI)	Chromatin	7	1	90	52	57	34	5	4	0	71	33	52	47674000	75711000	40074000	1790800	1073600	0	74550000	32348000	51057000	2545000	546900	404490	177410	9983.7	5694.1	0	861150	168390	370960
Tb927.5.4260	histone H4	Chromatin	7	11	11	4	5	10	4	3	4	5	9	6	13617000	18611000	32820000	8133600	8514900	8158900	38423000	26021000	51849000	32062000	3464600	1839800	3711500	1451900	863060	1042900	6972400	3430400	9285300
Tb927.7.2940	histone H2A	Chromatin	7	13	7	4	3	5	4	3	3	5	7	4	16131000	21195000	28394000	9236500	6867700	10085000	33112000	30824000	30095000	20178000	2325100	1252500	2263500	1352300	596600	785160	4933700	3086100	3583300
Tb927.9.10100	Possible histone methyltransferase: 7 SET domains.	Chromatin	7	1	28	13	0	0	0	20	0	0	0	4	3688400	0	0	0	9746600	0	0	0	582170	110760	50828	0	0	0	55950	0	0	0	3978.3
Tb10.v4.0052	MAP2 microtubulue associated protein	Cytoskeleton	7	3	13	8	6	5	8	13	6	9	8	9	15878000	11671000	37236000	20879000	100240000	10160000	15670000	22450000	39663000	344670	43283	8395.4	14106	25742	117140	15127	37138	19592	64139
Tb927.1.2390	beta tubulin	Cytoskeleton	7	6	31	25	27	27	25	28	28	26	27	25	348270000	304790000	323780000	351620000	310130000	324360000	272130000	279880000	210280000	101660000	18944000	7162400	8245100	16127000	10708000	10135000	11795000	9078600	9464200
Tb927.8.5010	69 kDa paraflagellar rod protein. PFR2	Cytoskeleton	7	6	8	7	0	0	2	0	0	0	0	1	1834600	0	0	0	0	0	0	0	0	97234	76246	0	0	17451	0	0	0	0	3536.6
Tb11.v5.0616	paraflagellar rod protein, putative	Cytoskeleton	7	2	1	1	0	0	0	1	0	0	0	0	68997	0	0	0	0	0	0	0	0	2309.9	2309.9	0	0	0	0	0	0	0	0
Tb11.v5.0868	mitotubule-associated protein Gb4, putative	Cytoskeleton	7	2	1	1	0	0	0	1	0	1	1	1	0	0	0	0	0	0	0	0	1262000	56804	0	0	0	0	10942	0	13485	12121	20256
Tb927.3.4330	73 kDa paraflagellar rod protein. PFR1	Cytoskeleton	7	6	8	8	0	0	1	2	0	1	0	0	1738500	0	0	0	673370	0	0	0	0	106460	83532	0	0	2985.2	11704	0	8239.1	0	0
Tb927.1.2400	alpha tubulin	Cytoskeleton	7	5	30	20	24	23	24	24	20	24	27	23	188310000	132370000	137480000	139980000	191530000	128330000	149550000	133280000	136290000	44303000	9065200	2562400	3307800	5916000	5549800	3169800	5286800	4026800	5418100
Tb927.1.2670	flagellar protein PF16	Cytoskeleton	7	1	2	0	0	0	0	0	0	0	1	2	0	0	0	0	0	0	0	0	315340	16960	0	0	0	0	0	0	0	8464	8496.3
Tb927.10.13800	hypothetical protein, conserved, no yeast or human match	Cytoskeleton	7	1	22	13	15	11	18	14	15	18	19	15	41154000	38782000	37900000	44292000	34136000	41014000	51921000	65306000	43202000	14801000	2007600	970110	884080	2344400	1180400	1397700	2185300	2056000	1775200
Tb927.10.1450	plectin, putative	Cytoskeleton	7	1	4	1	0	0	2	1	1	4	0	4	0	0	0	1199400	0	0	951530	0	2075000	15093	1841.6	0	0	2432.8	506.41	0	3788.1	0	6523.7
Tb927.10.15760	hypothetical protein, conserved, in flagellar proteomes, low homology to d tRNA methyltransferase of s: cerevisiae	Cytoskeleton	7	1	3	0	0	0	0	3	0	0	0	0	0	0	0	0	2912600	0	0	0	0	106910	0	0	0	0	106910	0	0	0	0
Tb927.10.8940	Flagellum tageting protein KHARON1	Cytoskeleton	7	1	13	11	4	6	5	11	7	5	4	4	8769500	4267100	4367400	4623200	8628700	4246500	4905200	4008200	2740700	1620000	540140	65666	90904	136600	331590	138050	148290	89472	79329
Tb927.10.9250	G-actin binding protein, putative, CAP/Srv2p, putative	Cytoskeleton	7	1	1	0	0	0	0	1	0	0	0	0	0	0	0	0	461460	0	0	0	0	19359	0	0	0	0	19359	0	0	0	0
Tb927.10.9570	paraflagellar rod protein PFC14	Cytoskeleton	7	1	1	0	0	0	0	1	0	0	0	0	0	0	0	0	311140	0	0	0	0	3864	0	0	0	0	3864	0	0	0	0
Tb927.11.13500	paraflagellar rod protein par1	Cytoskeleton	7	1	2	0	0	0	0	2	0	0	0	1	0	0	0	0	0	0	0	0	184360	20480	0	0	0	0	14972	0	0	0	5508.4
Tb927.11.14300	dynein intermediate chain IC70, putative	Cytoskeleton	7	1	2	0	0	0	0	0	0	1	0	1	0	0	0	0	0	0	0	0	311990	17657	0	0	0	0	0	0	7169.9	0	10487
Tb927.11.16110	FG-GAP repeat protein, putative,intergrin alpha chain protein, putative	Cytoskeleton	7	1	1	0	0	0	0	0	0	1	0	0	0	0	0	0	0	0	175040	0	0	5771.6	0	0	0	0	0	0	5771.6	0	0
Tb927.11.2270	dynein intermediate chain IC140 (IDA7)	Cytoskeleton	7	1	1	0	0	0	0	0	0	1	0	1	0	0	0	0	0	0	0	0	260260	8627.3	0	0	0	0	0	0	2541.7	0	6085.5
Tb927.11.2430	dynein heavy chain DHC1b or DYNC2H2, cytoplasmic type	Cytoskeleton	7	1	3	0	0	0	1	1	0	1	0	0	0	0	0	0	0	0	184550	0	0	671.77	0	0	0	0	171.48	0	500.29	0	0
Tb927.11.2610	hypothetical protein, conserved, no domains, no yeast or human match	Cytoskeleton	7	1	6	2	0	0	0	6	0	0	0	0	0	0	0	0	3819000	0	0	0	0	104580	18315	0	0	0	86266	0	0	0	0
Tb927.11.3250	dynein heavy chain	Cytoskeleton	7	1	51	4	2	1	2	6	0	31	3	28	1209800	0	0	0	0	0	8630000	0	4607800	34155	2125.5	277.7	0	0	504.06	0	16264	1394.8	13590
Tb927.11.670	epsinR	Cytoskeleton	7	2	17	11	14	13	12	10	10	13	13	12	26959000	36258000	33084000	19857000	16608000	25274000	26022000	24900000	25404000	10407000	1356600	1489700	1273900	989060	644210	1021100	1316000	1211500	1104700
Tb927.11.8860	CEP76	Cytoskeleton	7	1	6	3	3	3	0	0	0	0	0	0	0	0	1417900	0	0	0	0	0	0	71009	29776	19557	21676	0	0	0	0	0	0
Tb927.2.4060	dynein intermediate chain IC 138	Cytoskeleton	7	1	4	0	0	0	0	0	0	1	1	3	0	0	0	0	0	0	0	0	622810	29683	0	0	0	0	0	0	5104.4	5970.5	18608
Tb927.3.3750	paraflagellar rod protein PFC7	Cytoskeleton	7	1	10	6	3	4	6	1	6	5	4	6	5684400	5130700	5357500	4303900	0	4918700	3713500	5305000	3852600	2714400	695120	127110	222090	456880	30271	333650	307830	263580	277880
Tb927.3.930	OADalpha outer arm dynein heavy chain	Cytoskeleton	7	4	42	6	1	0	0	7	0	27	8	22	996790	0	0	0	1209300	0	6865100	1696400	3887400	35650	4125.7	343.39	0	0	2316.7	0	18274	2331.2	8259
Tb927.4.3740	FAZ1 flagellar attachment zone protein	Cytoskeleton	7	1	2	1	0	0	0	1	0	0	0	0	519010	0	0	0	0	0	0	0	0	5138.7	5138.7	0	0	0	0	0	0	0	0
Tb927.4.3950	cytoskeleton-associated protein CAP5.5, putative,cysteine peptidase, Clan CA, family C2, putative (CAP5.5)	Cytoskeleton	7	1	18	7	0	4	0	15	0	1	0	4	2180700	0	1954400	0	7354400	0	0	0	1224300	271710	51551	0	17825	0	165410	0	5469.7	0	31455
Tb927.4.560	Cytoplasmic dynein 2 heavy chain (DYNC2H1), putative	Cytoskeleton	7	1	3	0	1	0	0	2	0	1	0	0	0	799790	0	0	0	0	0	0	0	2792.7	0	1472.9	0	0	938.19	0	381.67	0	0
Tb927.6.2880	Kinesin-like but poor match	Cytoskeleton	7	1	2	0	0	1	1	0	0	0	0	0	0	0	748850	0	0	0	0	0	0	2392.3	0	0	2392.3	0	0	0	0	0	0
Tb927.6.3650	ARL3C	Cytoskeleton	7	1	1	0	0	0	0	1	0	0	0	0	0	0	0	0	552650	0	0	0	0	29507	0	0	0	0	29507	0	0	0	0
Tb927.6.3840	reticulon domain protein	Cytoskeleton	7	1	4	0	0	0	0	0	0	0	0	4	0	0	0	0	0	0	0	0	2399100	201110	0	0	0	0	0	0	0	0	201110
Tb927.6.4140	paraflagellar rod protein PFC4	Cytoskeleton	7	1	2	1	0	1	0	1	0	0	0	0	638480	0	0	0	0	0	0	0	0	168340	103510	0	20536	0	44299	0	0	0	0
Tb927.7.3330	FAZ10 flagellar attachment zone protein	Cytoskeleton	7	1	5	1	1	1	1	2	3	1	1	2	0	0	0	0	0	1055100	0	0	1114000	19268	5129.3	2017.8	1342	0	1297.7	2601.4	2652	1811.5	2416.4
Tb927.7.3440	EF hand protein, possibly in flagellum	Cytoskeleton	7	2	5	0	0	1	0	4	0	0	0	1	0	0	0	0	1710800	0	0	0	0	124830	0	0	8134.5	0	91344	0	0	0	25351
Tb927.7.3550	WCB	Cytoskeleton	7	1	13	4	0	0	0	13	0	0	0	2	1102000	0	0	0	2611000	0	0	0	1691700	76655	27064	0	0	0	38709	0	0	0	10881
Tb927.8.2820	CAP140	Cytoskeleton	7	1	1	0	0	0	0	1	0	0	0	0	0	0	0	0	279760	0	0	0	0	2492.9	0	0	0	0	2492.9	0	0	0	0
Tb927.8.3100	coronin (CRN12)	Cytoskeleton	7	1	2	0	0	0	1	1	0	0	0	0	0	0	0	0	490970	0	0	0	0	12537	0	0	0	0	12537	0	0	0	0
Tb927.8.4780	FLAM3	Cytoskeleton	7	1	4	0	0	0	0	3	0	0	0	1	0	0	0	0	438830	0	0	0	0	1986.9	0	0	0	0	791.99	0	0	0	1194.9
Tb927.8.5460	flagellar calcium-binding protein,44 kDa calflagin, (Tb-44)	Cytoskeleton	7	6	3	3	1	1	1	2	0	1	0	2	2429200	0	0	0	2282200	0	0	0	1494500	423460	171880	19651	25440	27491	85708	0	24571	0	68721
Tb927.8.6660	paraflagellar rod protein PFC1	Cytoskeleton	7	1	3	1	0	0	0	2	0	0	0	2	0	0	0	0	791860	0	0	0	0	30190	7524.6	0	0	0	15002	0	0	0	7663.1
Tb927.9.11540	hypothetical protein, conserved	Cytoskeleton	7	1	1	0	0	0	0	1	0	0	0	0	0	0	0	0	738940	0	0	0	0	18083	0	0	0	0	18083	0	0	0	0
Tb927.10.6060	UMSBP2 Telomere-binding	DNA	7	2	13	9	9	10	10	8	8	10	10	13	17002000	15505000	18753000	16558000	17716000	16556000	25411000	31354000	32228000	8789400	1228600	408900	586260	926900	744820	574690	1203900	1403400	1712100
Tb927.10.11020	DNA mismatch repair protein, putative,MSH2 (MSH2)	DNA	7	2	16	7	3	0	0	0	0	10	7	2	1657800	1278500	0	0	0	0	2756600	1351200	713810	144160	45992	6298.1	0	0	0	0	62799	21806	7262.9
Tb927.11.9130	replication factor A, 51kDa subunit, putative	DNA	7	1	36	24	31	28	27	25	26	31	32	28	165870000	181180000	145640000	101200000	74170000	96530000	135850000	145560000	105400000	34601000	7306700	3879100	3274200	3895700	1847700	2514700	4235500	4156300	3491400
Tb927.4.2000	ruvB-like DNA helicase, putative,ATP-dependent DNA helicase, putative	DNA	7	1	2	0	0	0	0	1	0	0	0	1	0	0	0	0	0	0	0	0	317240	14949	0	0	0	0	6695.8	0	0	0	8252.9
Tb927.5.1700	Kinesin-2, also "replication Factor A 28 kDa subunit, or RPA1-2	DNA	7	2	18	14	17	15	15	14	15	16	17	15	124430000	115660000	94579000	72384000	49409000	65529000	100590000	97822000	77447000	37056000	7706200	3757300	3305300	4332900	1871700	2633500	5221600	3954800	4273000
Tb927.5.4460	major vault protein, putative (MVP)	Enzyme	7	2	1	0	0	0	0	1	0	0	0	0	0	0	0	0	209870	0	0	0	0	2861.9	0	0	0	0	2861.9	0	0	0	0
Tb927.10.5670	N-acetyltransferase subunit Nat1, putative (NAT1)	Enzyme	7	1	2	1	0	0	0	2	0	0	0	0	0	0	0	0	573540	0	0	0	0	9728.6	0	0	0	0	9728.6	0	0	0	0
Tb927.5.1210	short-chain dehydrogenase, putative	Enzyme	7	1	15	5	4	4	0	0	0	10	9	13	4621300	6231000	6293500	0	0	0	10866000	9888900	15929000	2149900	225380	118030	143580	0	0	0	505330	332540	825070
Tb927.5.1460	Mo/Co carrier or lysine decarboxylase	Enzyme	7	1	1	0	0	0	0	1	0	0	0	0	0	0	0	0	309120	0	0	0	0	10086	0	0	0	0	10086	0	0	0	0
Tb927.6.2740	pyridoxal kinase (pdxK)	Enzyme	7	1	8	0	0	0	0	8	0	0	0	1	0	0	0	0	6721000	0	0	0	0	359860	0	0	0	0	328940	0	0	0	30923
Tb927.6.4920	S-adenosylmethionine synthetase, putative (METK1)	Enzyme	7	9	6	0	0	0	0	6	0	0	0	2	0	0	0	0	5438900	0	0	0	2461000	219680	0	0	0	0	180020	0	0	0	39654
Tb927.7.5210	hypothetical protein, conserved, phosphatase domain and DUF	Enzyme	7	1	3	0	0	0	0	3	0	0	0	0	0	0	0	0	927730	0	0	0	0	15004	0	0	0	0	15004	0	0	0	0
Tb927.10.6880	glyceraldehyde 3-phosphate dehydrogenase, cytosolic (GAP)	Glucose.glycerol	7	2	6	0	0	0	0	4	0	0	0	0	0	0	0	0	2459700	0	0	0	0	68791	0	0	0	0	68791	0	0	0	0
Tb927.10.5620	fructose-bisphosphate aldolase, glycosomal (ALD)	Glucose.glycerol	7	2	20	6	7	7	6	6	11	11	11	16	4553300	6137400	6375400	6485500	4982600	6154700	7435300	7490300	8305000	1806700	127590	98618	127830	207110	96322	192760	311430	265010	379980
Tb927.10.2890	enolase	Glucose.glycerol	7	2	17	8	0	10	0	17	0	0	0	12	11830000	0	10811000	0	35825000	0	0	0	9310400	1744100	269500	0	194670	0	995600	0	0	0	284320
Tb927.1.710	phosphoglycerate kinase (PGKB)	Glucose.glycerol	7	3	7	1	0	1	0	7	0	0	0	2	0	0	0	0	7783900	0	0	0	1459100	244350	24569	0	5612.2	0	189890	0	0	0	24275
Tb927.10.14140	pyruvate kinase 1 (PYK1)	Glucose.glycerol	7	2	4	0	0	0	0	4	0	0	0	0	0	0	0	0	2987500	0	0	0	0	67485	0	0	0	0	67485	0	0	0	0
Tb927.10.2010	hexokinase (HK1)	Glucose.glycerol	7	1	16	0	0	1	0	1	0	0	0	0	0	0	0	0	534710	0	0	0	0	11631	0	0	0	0	11631	0	0	0	0
Tb927.10.7930	2,3-bisphosphoglycerate-independent phosphoglycerate mutase (PGAM)	Glucose.glycerol	7	1	4	0	0	0	0	4	0	0	0	0	0	0	0	0	3364200	0	0	0	0	68131	0	0	0	0	68131	0	0	0	0
Tb927.11.5520	triosephosphate isomerase (TIM)	Glucose.glycerol	7	1	2	1	0	1	0	1	0	0	0	2	0	0	0	0	0	0	0	0	775060	133860	43626	0	17045	0	28210	0	0	0	44978
Tb927.11.7380	glycerol-3-phosphate dehydrogenase (FAD-dependent), mitochondrial, TAO complex	Glucose.glycerol	7	1	5	0	0	0	0	0	0	0	0	5	0	0	0	0	0	0	0	0	522780	16538	0	0	0	0	0	0	0	0	16538
Tb927.6.4300	glyceraldehyde 3-phosphate dehydrogenase, glycosomal (GAPDH)	Glucose.glycerol	7	2	24	8	11	13	6	2	5	17	19	19	7872700	12124000	13026000	4604000	0	5168000	14382000	17963000	20555000	2728600	195670	161470	284950	128540	12782	84091	433200	555570	872360
Tb927.8.2520	Acetyl-CoA synthetase	Glucose.glycerol	7	2	2	1	0	0	0	2	0	0	0	0	0	0	0	0	1408400	0	0	0	0	59423	23146	0	0	0	36277	0	0	0	0
Tb927.8.3530	glycerol-3-phosphate dehydrogenase (NAD), glycosomal	Glucose.glycerol	7	1	3	0	0	1	0	3	0	0	0	3	0	0	0	0	1578000	0	0	0	1248400	114140	0	0	0	0	67219	0	0	0	46923
Tb927.9.12630	glycerol kinase, glycosomal (glk1)	Glucose.glycerol	7	5	11	7	2	6	3	4	5	6	5	10	4710000	2527600	4175800	2584300	2528700	3346200	3378700	3025900	4622800	765730	192940	30523	73226	50765	39597	71578	76810	54065	176230
Tb927.9.8720	fructose-1,6-bisphosphatase (FBPase)	Glucose.glycerol	7	1	2	2	0	0	0	0	0	0	0	0	955620	0	0	0	0	0	0	0	0	61970	61970	0	0	0	0	0	0	0	0
Tb927.10.13630	ER glucosidase II	Glycans	7	1	10	0	0	0	0	0	0	2	0	10	0	0	0	0	0	0	0	0	2847900	86874	0	0	0	0	0	0	4085.3	0	82789
Tb927.3.3580	lipophosphoglycan biosynthetic protein, putative (LPG3)=GRP94 ER chaperone	Glycans	7	1	41	7	13	15	0	2	0	26	19	33	5013800	7474500	13492000	0	0	0	17985000	12264000	39633000	2290800	115540	94731	112610	0	6080.9	0	518970	205600	1237300
Tb927.3.4630	UDP-glucose:glycoprotein glucosyltransferase, ER quality control	Glycans	7	1	9	0	0	1	0	0	0	5	0	8	0	0	0	0	0	0	1453500	0	2840600	33253	0	0	1145	0	0	0	15442	0	16666
Tb927.9.3400	endo-beta-N-acetylglucosaminidase, putative	Glycans	7	1	40	25	20	12	15	10	11	24	19	24	10983000	11864000	9370300	6476900	5906400	7144600	10885000	11469000	7694200	1185100	302970	132120	51413	109390	54594	26442	213860	116680	177620
Tb927.3.3610	PEX7 peroxisomal targeting signal type 2 receptor	Glycosome	7	1	16	13	13	12	13	13	14	12	14	14	56149000	51482000	44622000	41942000	30493000	47672000	38051000	34892000	34513000	15794000	3163500	1378500	1302400	2285400	1310800	1605200	1749200	1507700	1491000
Tb927.5.1100	PEX5 peroxisome targeting signal 1 receptor	Glycosome	7	1	36	30	30	27	29	22	20	29	25	27	141700000	152800000	144570000	109310000	79770000	138810000	82117000	91903000	73328000	29173000	6750500	3193900	2861400	3825600	2210500	1772000	3346600	2346300	2866000
Tb927.9.11600	Gim5B protein,glycosomal membrane protein (gim5B)	Glycosome	7	2	4	0	0	0	0	0	0	0	0	4	0	0	0	0	0	0	0	0	1386700	65385	0	0	0	0	0	0	0	0	65385
Tb927.4.1920	GPI transamidase, putative (TbGPI16)	GPI.anchors	7	1	6	0	1	1	0	0	0	5	2	6	0	0	0	0	0	0	1823700	1646900	2758800	198930	0	0	4454.9	0	0	0	59191	18983	116300
Tb927.10.12500	P-type H -ATPase, putative	Ions	7	2	18	16	3	0	0	2	0	9	3	15	4349000	714950	0	0	827990	0	1683800	0	4205600	326350	135310	7919.8	0	0	12197	0	36394	6560	127970
Tb927.5.3400	calcium-translocating P-type ATPase, calcium pump	Ions	7	1	42	22	26	16	0	2	1	28	27	34	10351000	15392000	13080000	0	0	0	15452000	14552000	16738000	1477400	231100	159200	60718	0	2802.4	1556.7	344680	178480	498830
Tb927.9.15460	calcium motive p-type ATPase, putative	Ions	7	1	3	3	0	0	0	0	0	0	1	0	810370	0	0	0	0	0	0	0	0	19932	19932	0	0	0	0	0	0	0	0
Tb927.10.3260	Long-chain-fatty-acid--CoA ligase 5, Acyl-CoA synthetase 5 (LACS 5)	Lipids	7	2	3	1	0	0	0	0	0	0	0	2	0	0	0	0	0	0	0	0	167800	7787.1	2773.4	0	0	0	0	0	0	0	5013.7
Tb927.11.4700	prostaglandin f synthase	Lipids	7	1	13	3	0	1	0	13	0	0	0	6	2003300	0	0	0	22526000	0	0	0	3470200	1104600	112530	0	34668	0	783460	0	0	0	173920
Tb927.4.4910	3,2-trans-enoyl-CoA isomerase, mitochondrial precursor, putative	Lipids	7	1	8	6	6	6	5	4	6	6	8	5	8131100	8465200	6742500	5400300	4054900	6463700	7456200	7306600	4813500	2387400	497170	242580	220190	207440	134500	222980	328990	324270	209250
Tb927.7.4170	Elongase 2	Lipids	7	1	3	1	1	0	0	0	0	2	1	3	0	0	0	0	0	0	2055700	0	4023200	835660	73125	33791	0	0	0	0	251540	87647	389560
Tb927.7.4180	Elongase 3	Lipids	7	1	7	5	4	2	0	0	0	7	2	6	1726800	1706000	2292800	0	0	0	5269000	3384700	12169000	1151600	131000	35817	26894	0	0	0	340070	64463	553400
Tb927.8.2540	3-ketoacyl-CoA thiolase, putative	Lipids	7	1	3	1	0	0	0	2	0	0	0	0	0	0	0	0	1484900	0	0	0	0	47518	7878.1	0	0	0	39640	0	0	0	0
Tb927.8.7100	acetyl-CoA carboxylase, putative	Lipids	7	1	3	0	0	0	0	3	0	0	0	0	0	0	0	0	747570	0	0	0	0	2988.4	0	0	0	0	2988.4	0	0	0	0
Tb927.8.7530	3,2-trans-enoyl-CoA isomerase, mitochondrial precursor, putative	Lipids	7	1	7	3	3	3	4	4	2	4	3	4	2840600	2734200	2560100	1847100	1910700	1944800	2935400	3484800	2191800	945540	176950	82532	62977	130270	69373	43034	168210	101120	111070
Tb927.8.7730	Sphingosine N-acyltransferase, putative	Lipids	7	1	3	0	0	0	0	0	0	1	0	3	0	0	0	0	0	0	0	0	791030	29062	0	0	0	0	0	0	5288.5	0	23774
Tb927.9.4190	fatty acyl CoA syntetase 1 (ACS1)	Lipids	7	1	19	5	0	0	0	0	0	6	2	19	1475800	0	0	0	0	0	2248400	0	5255900	257110	28165	0	0	0	0	0	41282	3504.4	184160
Tb927.9.4210	fatty acyl CoA synthetase 3 (ACS3)	Lipids	7	2	13	0	0	1	0	0	0	1	1	2	0	0	0	0	0	0	0	0	729550	46157	0	0	2278.4	0	0	0	12068	6497.2	25313
Tb927.9.4230	fatty acyl CoA synthetase 4 (ACS4)	Lipids	7	1	16	5	1	3	0	4	1	10	4	14	1604100	0	0	0	1173400	0	2802200	2204700	4286000	395980	54835	6124.1	5373.9	0	19215	3227.5	85440	29316	192450
Tb927.10.200	vacuolar ATP synthase, putative	Lysosome	7	1	1	0	0	0	0	0	0	1	0	0	0	0	0	0	0	0	603370	0	0	143790	0	0	0	0	0	0	143790	0	0
Tb927.5.1810	lysosomal/endosomal membrane protein p67 (p67)	Lysosome	7	2	7	1	1	1	0	0	0	4	2	5	0	0	0	0	0	0	1117700	0	1826600	118120	3952.5	4611.6	3585.5	0	0	0	28571	9498.4	67899
Tb927.3.5530	Tb-292 membrane associated protein	Membrane.protein	7	3	4	1	1	1	0	3	0	0	1	1	0	0	0	0	972640	0	0	0	0	133580	17275	24073	37539	0	3888.1	0	0	39024	11783
Tb927.9.13920	kinetoplastid membrane protein KMP-11	Membrane.protein	7	3	3	0	0	0	0	0	0	0	0	3	0	0	0	0	0	0	0	0	1089400	117410	0	0	0	0	0	0	0	0	117410
Tb927.10.6510	chaperonin HSP60, mitochondrial precursor	Mito.biogenesis	7	2	31	21	23	24	19	24	16	21	24	24	63311000	55787000	64085000	24230000	43806000	26481000	51080000	49031000	62805000	9108900	1862200	770180	1006800	557730	885010	452320	1110900	971120	1492700
Tb927.11.11460	ATOM69 - POMP9	Mito.biogenesis	7	1	2	0	1	0	0	1	0	1	0	2	0	0	0	0	0	0	0	0	667270	28934	0	0	0	0	7541.1	0	8808.2	0	12585
Tb927.3.3330	HSP20 heat shock protein 20, putative	Mito.biogenesis	7	1	1	0	0	0	0	0	0	0	0	1	0	0	0	0	0	0	0	0	530740	44489	0	0	0	0	0	0	0	0	44489
Tb927.6.3800	heat shock 70 kDa protein, mitochondrial precursor, putative	Mito.biogenesis	7	3	50	33	10	17	37	24	21	31	13	41	53794000	15656000	25999000	56402000	41708000	23133000	28018000	16135000	65659000	8517000	2086700	120070	282190	1527400	763510	368480	837710	203650	2327300
Tb927.10.14000	aconitase (ACO)	Mito.citric.acid.cycle	7	2	18	9	0	3	0	14	0	0	0	3	2731000	0	0	0	4618900	0	0	0	825480	149350	53929	0	7420.9	0	72704	0	0	0	15295
Tb927.10.2560	mitochondrial malate dehydrogenase (mMDH)	Mito.citric.acid.cycle	7	1	9	4	1	3	0	9	0	0	0	1	4520700	0	4621300	0	17177000	0	0	0	0	1105200	145470	27528	148720	0	764120	0	0	0	19384
Tb927.10.7410	succinyl-CoA ligase [GDP-forming] beta-chain, putative	Mito.citric.acid.cycle	7	1	12	2	0	0	0	11	0	0	0	4	745820	0	0	0	12525000	0	0	0	914060	388200	39706	0	0	0	302240	0	0	0	46256
Tb927.11.11680	2-oxoglutarate dehydrogenase E2 component, putative	Mito.citric.acid.cycle	7	1	6	1	0	0	0	5	0	0	0	3	0	0	0	0	5625100	0	0	0	0	257170	36858	0	0	0	183540	0	0	0	36780
Tb927.11.1450	2-oxoglutarate dehydrogenase E1 component, putative	Mito.citric.acid.cycle	7	1	23	10	0	0	0	19	0	0	0	7	3296900	0	0	0	8061000	0	0	0	1730300	237220	77440	0	0	0	129230	0	0	0	30552
Tb927.11.16730	dihydrolipoyl dehydrogenase (GCVL-2)	Mito.citric.acid.cycle	7	1	1	0	0	1	0	1	0	0	0	0	0	0	484440	0	0	0	0	0	0	26426	0	0	9115.1	0	17311	0	0	0	0
Tb927.11.2690	succinyl-coA:3-ketoacid-coenzyme A transferase, mitochondrial precursor, putative	Mito.citric.acid.cycle	7	1	5	0	0	0	0	4	0	0	0	2	0	0	0	0	2002500	0	0	0	0	93694	0	0	0	0	61900	0	0	0	31794
Tb927.11.9980	2-oxoglutarate dehydrogenase E1 component, putative	Mito.citric.acid.cycle	7	1	30	15	0	5	0	26	0	0	0	14	4520000	0	1175400	0	9194600	0	0	0	3492200	264910	75241	0	7370.4	0	130990	0	0	0	51306
Tb927.3.1790	pyruvate dehydrogenase E1 beta subunit, putative	Mito.citric.acid.cycle	7	1	2	0	0	1	0	1	0	0	0	1	0	0	0	0	0	0	0	0	344670	40854	0	0	9159.7	0	17248	0	0	0	14446
Tb927.3.2230	succinyl-CoA synthetase alpha subunit, putative	Mito.citric.acid.cycle	7	1	7	1	0	0	0	7	0	0	0	2	0	0	0	0	4976000	0	0	0	1147900	330390	42754	0	0	0	238080	0	0	0	49559
Tb927.9.5900	glutamate dehydrogenase (GDH)	Mito.citric.acid.cycle	7	1	23	10	0	1	2	22	0	0	0	7	2540600	0	0	0	9802500	0	0	0	930530	206510	57658	0	2581.3	0	131090	0	0	0	15177
Tb927.10.6070	UMSBP1	Mito.DNA	7	1	7	4	1	3	2	6	1	3	3	5	3476500	0	3094700	0	6881000	0	3267700	2937500	7002100	1894400	271580	11948	138270	45143	484860	33175	177280	144170	588030
Tb927.5.2790	mitochondrial DNA polymerase beta-PAK (Pol beta-PAK)	Mito.DNA	7	1	35	18	28	17	11	5	3	22	17	22	6954900	15091000	9424800	3922000	1483200	1588900	11430000	9769800	7695500	1083600	180520	187170	83848	57249	17302	11558	231810	116750	197360
Tb927.9.5590	DNA topoisomerase ii (TOP2)	Mito.DNA	7	1	35	20	14	6	13	1	0	29	19	14	6877800	9775200	5366200	5909700	0	0	7954000	7310000	8580200	577930	149220	50108	24315	42855	1383.7	0	173550	77677	58819
Tb927.3.1380	ATP synthase subunit beta, mitochondrial (ATPB)	Mito.e.transport	7	1	18	7	7	11	0	6	2	5	5	14	6104800	10369000	11500000	0	6250600	0	5505000	4951300	10521000	1632200	240830	149670	328930	0	149550	11252	146470	110760	494740
Tb927.7.7430	ATP synthase F1, alpha subunit (ATPF1A)	Mito.e.transport	7	2	11	5	7	7	1	4	0	8	3	11	3897600	7407500	5572800	0	2798200	0	3236200	2136700	5395800	619610	103100	100170	91853	0	30023	0	92677	23129	178660
Tb927.3.3130	POMP24	Mito.membrane	7	1	17	10	1	2	0	1	1	10	2	8	1804300	0	0	0	0	0	2998200	887350	1417000	74432	28836	1643.5	964.41	0	1237	0	29317	2277.6	10157
Tb927.1.3950	D-alanine aminotransferase (ALAT)	Mito.pathway	7	1	1	0	0	0	0	1	0	0	0	0	0	0	0	0	530620	0	0	0	0	11130	0	0	0	0	11130	0	0	0	0
Tb927.10.3210	delta-1-pyrroline-5-carboxylate dehydrogenase, putative	Mito.pathway	7	1	14	2	0	1	0	13	0	0	0	1	0	0	0	0	9626200	0	0	0	0	208020	23010	0	8258.8	0	161530	0	0	0	15223
Tb927.11.5440	malic enzyme	Mito.pathway	7	1	4	0	0	0	0	4	0	0	0	0	0	0	0	0	2866600	0	0	0	0	62354	0	0	0	0	62354	0	0	0	0
Tb927.6.2790	L-threonine 3-dehydrogenase, putative	Mito.pathway	7	1	11	2	0	4	0	11	0	0	0	3	1041000	0	2951200	0	13854000	0	0	0	1695700	593650	57182	0	69661	0	416650	0	0	0	50154
Tb927.8.6060	2-amino-3-ketobutyrate coenzyme A ligase, putative	Mito.pathway	7	1	6	0	0	0	0	6	0	0	0	0	0	0	0	0	3799300	0	0	0	0	106260	0	0	0	0	106260	0	0	0	0
Tb927.11.1710	mitochondrial RNA binding protein 1,gBP21, MRP1 (GBP21)	Mito.RNA	7	1	1	0	0	0	0	1	0	0	0	0	0	0	0	0	0	0	0	0	0	0	0	0	0	0	0	0	0	0	0
Tb927.8.2740	mitochondrial RNA binding protein (TbRBP38)	Mito.RNA	7	1	1	0	0	0	0	0	0	1	0	0	0	0	0	0	0	0	253130	0	0	12064	0	0	0	0	0	0	12064	0	0
Tb927.10.14840	mitochondrial carrier protein, MCP5c ATP/ADP carrier	Mito.transport	7	3	10	6	7	6	0	0	0	9	8	9	4934700	8765600	7200800	0	0	0	9050500	6158400	14028000	1920900	191490	207090	151910	0	0	0	408340	204730	757300
Tb927.10.2240	NTF2-like domain, in Y14 TAP	Nuclear.transport	7	1	38	22	24	14	27	23	17	27	29	28	21359000	16542000	15352000	32929000	16705000	29812000	38045000	30847000	35532000	6830900	838880	356380	129120	948510	441030	237000	1494800	857330	1527900
Tb927.10.2370	LA	Nuclear.transport	7	1	3	0	0	0	0	2	1	0	0	2	0	0	0	0	907300	0	0	0	0	56429	0	0	0	0	23168	6671.2	0	0	26590
Tb927.11.11080	TbNup149 Nup76 complex, FG, symmetric, interact MEX67	Nuclear.transport	7	1	2	0	0	0	0	0	0	1	0	1	0	0	0	0	0	0	0	0	478980	4422.3	0	0	0	0	0	0	1818.9	0	2603.4
Tb927.11.15370	importin beta subunit beta-4 KAP123	Nuclear.transport	7	1	17	3	0	1	0	15	0	0	0	1	0	0	0	0	6183100	0	0	0	0	108750	14012	0	2996.9	0	87756	0	0	0	3980.8
Tb927.11.2950	TbNup89 Outer ring	Nuclear.transport	7	1	2	0	0	0	0	0	0	1	0	1	0	0	0	0	0	0	230650	0	0	5306.2	0	0	0	0	0	0	5306.2	0	0
Tb927.11.980	TbNup158 Outer ring, FG Nup facing both sides	Nuclear.transport	7	1	24	18	2	4	7	0	0	14	3	6	3915700	1055300	2157900	2431200	0	0	3679400	2474300	2281800	243560	100790	10195	9683.1	21779	0	0	57959	9448.5	33709
Tb927.2.4230	Nucleoporin NUP-1 protein, putative	Nuclear.transport	7	2	13	3	2	2	4	2	3	8	5	8	2078000	3500700	2224600	2237300	1198400	0	10830000	5220100	9823900	85985	8549.6	4647.4	1456.5	5050.4	1158.4	1001	32776	7245.4	24100
Tb927.3.1120	Ran or RTB2	Nuclear.transport	7	1	11	4	3	4	0	0	0	6	6	8	3180000	4003200	6179200	0	0	0	3384500	3703200	6836300	1489700	265250	118600	238560	0	0	0	200310	183460	483490
Tb927.6.2640	importin alpha subunit, putative (TbKap60)	Nuclear.transport	7	1	3	0	0	1	0	2	0	0	0	2	0	0	0	0	1107300	0	0	0	0	62655	0	0	11832	0	29560	0	0	0	21264
Tb927.11.3650	adenylosuccinate synthetase, putative	Nucleotides	7	2	1	0	0	0	0	1	0	0	0	0	0	0	0	0	331760	0	0	0	0	5266.1	0	0	0	0	5266.1	0	0	0	0
Tb927.11.16130	nucleoside diphosphate kinase (NDPK)	Nucleotides	7	1	7	2	0	2	0	7	0	0	0	5	0	0	3596500	0	13173000	0	0	0	4496100	1520000	78807	0	142030	0	929190	0	0	0	370000
Tb927.11.7840	ribonucleoside-diphosphate reductase large chain (RNR1)	Nucleotides	7	1	3	0	0	0	0	3	0	0	0	0	0	0	0	0	678960	0	0	0	0	11243	0	0	0	0	11243	0	0	0	0
Tb927.7.1780	Adenine phosphoribosyltransferase, putative	Nucleotides	7	1	2	0	0	0	0	2	0	0	0	0	0	0	0	0	1353300	0	0	0	0	79478	0	0	0	0	79478	0	0	0	0
Tb927.11.8970	ribose 5-phosphate isomerase, putative	PPP	7	1	2	0	0	0	0	2	0	0	0	1	0	0	0	0	1789700	0	0	0	0	145530	0	0	0	0	116790	0	0	0	28735
Tb927.11.1100	calpain, putative,cysteine peptidase, Clan CA, family C2, putative	Protease	7	4	8	2	0	0	2	7	1	0	0	4	2696400	0	0	919300	10405000	0	0	0	3140400	156750	16479	0	0	7652.4	107390	2619.1	0	0	22604
Tb927.1.2100	calpain-like cysteine peptidase, putative,cysteine peptidase, Clan CA, family C2, putative	Protease	7	1	15	3	0	0	0	13	0	0	0	1	0	0	0	0	7141800	0	0	0	0	58580	11070	0	0	0	46284	0	0	0	1225.5
Tb927.1.2260	calpain-like protein fragment, putative	Protease	7	2	2	2	1	1	1	0	1	1	1	2	0	0	0	0	0	0	0	0	437070	96039	59401	0	0	0	0	0	0	0	36637
Tb927.10.14790	aminopeptidase, putative,metallo-peptidase, Clan MG, Family M24	Protease	7	1	5	0	0	0	1	5	1	0	0	1	0	0	0	0	2968700	0	0	0	0	141150	0	0	0	23177	91766	17742	0	0	8462.4
Tb927.10.8020	prolyl endopeptidase (POP)	Protease	7	1	11	2	0	1	0	11	0	0	0	4	654980	0	0	0	6210800	0	0	0	1194700	145260	17179	0	3275.2	0	96095	0	0	0	28710
Tb927.11.10240	hslVU complex proteolytic subunit, in mitochondrion	Protease	7	1	2	0	0	0	0	2	0	0	0	0	0	0	0	0	739310	0	0	0	0	43420	0	0	0	0	43420	0	0	0	0
Tb927.11.12850	oligopeptidase b (OPB)	Protease	7	1	5	1	0	0	0	3	0	0	0	1	0	0	0	0	1145500	0	0	0	0	29203	6441.2	0	0	0	22762	0	0	0	0
Tb927.11.3570	aminopeptidase, putative,metallo-peptidase, Clan MA(E) Family M1	Protease	7	1	31	6	0	2	0	28	0	0	0	2	811750	0	673540	0	13296000	0	0	0	0	194150	25778	0	5883.8	0	158450	0	0	0	4030.6
Tb927.11.6590	aminopeptidase, putative,metallo-peptidase, Clan MF, Family M17	Protease	7	2	4	0	0	0	0	4	0	0	0	1	0	0	0	0	3855800	0	0	0	0	108970	0	0	0	0	90582	0	0	0	18390
Tb927.3.4790	aminopeptidase, putative,metallo-peptidase, Clan MA(E) Family M1	Protease	7	2	10	1	0	0	0	10	0	0	0	0	0	0	0	0	3859900	0	0	0	0	63915	0	0	0	0	63915	0	0	0	0
Tb927.7.190	thimet oligopeptidase, putative (THOP1)	Protease	7	1	15	4	0	1	0	11	1	0	0	7	2036400	0	0	0	4664700	0	0	0	2480700	186410	41380	0	9253.1	0	114230	0	0	0	21546
Tb927.8.1860	pitrilysin-like metalloprotease	Protease	7	1	1	0	0	0	0	1	0	0	0	0	0	0	0	0	0	0	0	0	0	0	0	0	0	0	0	0	0	0	0
Tb927.8.8330	calpain, putative,cysteine peptidase, putative	Protease	7	1	6	0	0	0	0	1	0	0	0	0	0	0	0	0	1150700	0	0	0	0	21629	0	0	0	0	21629	0	0	0	0
Tb927.9.8950	CAAX prenyl protease 1, putative,metallo- peptidase, Clan M- Family M48	Protease	7	1	2	1	0	0	0	0	0	1	0	1	0	0	0	0	0	0	0	0	437810	46181	7462.3	0	0	0	0	0	20369	0	18350
Tb927.9.6560	protein kinase, putative	Protein.kinase	7	1	4	3	1	1	1	3	0	1	0	2	505040	0	0	0	0	0	0	0	512860	61465	27404	4008.3	0	4072.6	13941	0	0	0	12039
Tb927.11.760	protein phosphatase 2C, putative	Protein.phosphatase	7	1	2	1	0	0	0	2	0	0	0	0	0	0	0	0	1319500	0	0	0	0	37394	8691.2	0	0	0	28702	0	0	0	0
Tb927.5.1660	protein phosphatase 2C, putative	Protein.phosphatase	7	1	1	0	0	0	0	1	0	0	0	0	0	0	0	0	431910	0	0	0	0	10569	0	0	0	0	10569	0	0	0	0
Tb927.11.15910	iron superoxide dismutase	Redox	7	2	6	0	0	0	0	6	0	0	0	0	0	0	0	0	2072800	0	0	0	0	121740	0	0	0	0	121740	0	0	0	0
Tb927.3.3780	tryparedoxin	Redox	7	2	5	0	0	1	0	5	0	0	0	4	0	0	0	0	4727500	0	0	0	2204100	513080	0	0	26736	0	332830	0	0	0	153510
Tb927.4.2450	Protein Disulfide Isomerase 1	Redox	7	1	2	0	0	0	0	0	0	0	0	2	0	0	0	0	0	0	0	0	1176800	38600	0	0	0	0	0	0	0	0	38600
Tb927.8.1990	mitochondrial peroxiredoxin (TRYP2)	Redox	7	1	2	0	0	0	0	2	0	0	0	1	0	0	0	0	1944400	0	0	0	0	125690	0	0	0	0	87842	0	0	0	37844
Tb927.9.5840	tryparedoxin peroxidase (TRYP1)	Redox	7	2	13	3	2	2	2	13	1	2	1	4	3588000	1679800	2463900	936500	18909000	0	1292600	0	3500000	1651400	261230	50360	83327	55230	877230	24773	65880	18189	215200
Tb927.9.7770	spermidine synthase (SpSyn)	Redox	7	1	2	0	0	0	0	2	0	0	0	0	0	0	0	0	2426400	0	0	0	0	83825	0	0	0	0	83825	0	0	0	0
Tb09.v4.0067	retrotransposon hot spot protein, pseudogene	RHS	7	1	12	1	1	1	1	1	1	1	1	1	0	0	0	0	0	0	2603500	0	0	447000	42995	24794	23138	40009	30431	15410	95290	78040	96891
Tb11.1780	retrotransposon hot spot protein (RHS1, pseudogene), putative	RHS	7	1	6	0	0	0	0	4	0	0	0	2	0	0	0	0	2577400	0	0	0	0	93018	0	0	0	0	74686	0	0	0	18333
Tb11.1790	retrotransposon hot spot protein (RHS, pseudogene), putative	RHS	7	2	15	2	0	1	0	2	0	0	1	2	1293700	0	0	0	2681700	0	0	0	1121400	131790	43484	0	3269.1	0	52474	0	0	4359.5	28204
Tb11.1810b	retrotransposon hot spot protein (RHS, pseudogene), putative	RHS	7	3	9	0	0	0	0	1	0	0	0	0	0	0	0	0	427230	0	0	0	0	19808	0	0	0	0	19808	0	0	0	0
Tb927.5.295b	retrotransposon hot spot protein 1 (RHS1), putative	RHS	7	2	6	3	0	0	0	5	0	1	0	1	802970	0	0	0	1390100	0	0	0	0	43447	17668	0	0	0	18582	0	3090.9	0	4106.7
Tb11.v5.0489	retrotransposon hot spot protein (RHS, pseudogene)	RHS	7	8	36	1	3	3	4	4	1	6	5	5	0	1595000	1696200	1938600	2131400	0	3745900	3281900	3195400	494660	20452	24763	23590	58104	63539	7090.4	138390	45430	113300
Tb11.v5.0624	retrotransposon hot spot protein (PHS), putative	RHS	7	1	6	0	0	0	0	2	0	0	0	0	0	0	0	0	572230	0	0	0	0	13265	0	0	0	0	13265	0	0	0	0
Tb927.2.830	retrotransposon hot spot protein (RHS1, pseudogene), putative	RHS	7	2	11	3	2	2	2	5	1	2	3	3	1201800	1108600	1040600	1448900	2359100	0	1358700	1249100	947110	426120	63832	24043	16492	50714	123520	11327	53639	38199	44356
Tb11.v5.0670	retrotransposon hot spot (RHS) protein, putative	RHS	7	1	10	1	1	1	1	1	1	1	1	1	0	0	0	0	1407500	0	0	0	0	200310	26575	21510	8403.6	19466	65259	7045.3	18393	15737	17917
Tb11.v5.0713	retrotransposon hot spot (RHS) protein, putative	RHS	7	2	23	8	0	5	0	22	0	2	1	13	2833100	0	1728500	0	15249000	0	509500	0	4135700	449940	70488	0	13349	0	267070	0	7837.5	2726.6	88467
Tb11.v5.1020	retrotransposon hot spot (RHS) protein, putative	RHS	7	1	6	0	1	1	1	2	1	1	1	1	0	0	0	0	3228100	0	0	0	1092300	233540	0	11300	20455	13552	81563	7284.9	28194	31374	39818
Tb927.1.120	retrotransposon hot spot protein 4 (RHS4), putative	RHS	7	1	59	38	35	35	37	38	31	46	47	45	41403000	55811000	53735000	57880000	62246000	54800000	98741000	118270000	89777000	10866000	1157700	640750	396920	1164600	903210	313930	2426700	1571100	2290700
Tb927.1.190	retrotransposon hot spot protein (RHS, pseudogene)	RHS	7	2	10	0	0	0	0	2	0	0	0	1	0	0	0	0	1166200	0	0	0	0	27754	0	0	0	0	20796	0	0	0	6958.3
Tb927.1.220	retrotransposon hot spot protein 1 (RHS1), putative	RHS	7	1	19	5	0	1	0	9	0	0	0	6	2438800	0	0	0	4494500	0	0	0	2588400	158980	39213	0	0	0	77177	0	0	0	42595
Tb927.1.330	retrotransposon hot spot protein (RHS, pseudogene), putative	RHS	7	1	2	0	0	0	0	2	0	0	1	1	0	0	0	0	1086400	0	0	0	0	104390	0	0	0	0	68684	0	0	17136	18571
Tb927.1.420	retrotransposon hot spot protein 5 (RHS5), putative	RHS	7	4	16	1	0	0	0	1	0	0	0	1	0	0	0	0	0	0	0	0	289750	32533	9060.8	0	0	0	15049	0	0	0	8423.1
Tb927.1.450	retrotransposon hot spot protein (RHS, pseudogene), putative	RHS	7	1	6	0	0	0	0	1	0	0	0	0	0	0	0	0	298480	0	0	0	0	2695.8	0	0	0	0	2695.8	0	0	0	0
Tb927.1.90	retrotransposon hot spot protein (RHS, pseudogene), putative	RHS	7	1	3	1	1	0	0	1	0	1	0	1	0	0	0	0	0	0	0	0	212750	49648	11588	4800.8	0	0	14177	0	10281	0	8801.3
Tb927.2.100	retrotransposon hot spot protein 1 (RHS1), putative	RHS	7	2	22	9	1	3	4	19	0	3	0	12	2134600	0	1181300	1019300	8460400	0	0	0	2843600	254950	46840	3225.1	7074.8	20162	118650	0	9935.2	0	49064
Tb927.2.1080	retrotransposon hot spot protein 5 (RHS5), putative	RHS	7	1	18	1	0	0	0	2	0	0	0	1	0	0	0	0	1636600	0	0	0	0	43025	7817.7	0	0	0	27099	0	0	0	8108.3
Tb927.2.1100	retrotransposon hot spot protein (RHS3, pseudogene), putative	RHS	7	2	6	1	0	1	1	1	1	1	1	1	0	0	0	0	0	0	0	0	984680	171020	13618	0	0	15224	17386	0	27971	50713	46113
Tb927.2.1120	retrotransposon hot spot protein (RHS4, pseudogene), putative	RHS	7	1	26	1	1	0	1	0	0	3	2	2	0	0	0	0	0	0	2315000	1361300	0	114800	7279.6	1939	0	6330	0	0	62136	18096	19022
Tb927.2.1180	retrotransposon hot spot protein 3 (RHS3), putative	RHS	7	1	8	1	0	0	0	3	0	0	0	1	0	0	0	0	1296300	0	0	0	0	46495	10340	0	0	0	31086	0	0	0	5069.3
Tb927.2.1210	retrotransposon hot spot protein 4 (RHS4), putative	RHS	7	1	20	3	0	0	0	8	0	3	0	2	10468000	0	0	0	0	0	0	0	9558400	643700	255580	0	0	0	36011	0	140590	0	211510
Tb927.2.1330	retrotransposon hot spot protein (RHS6, pseudogene), putative	RHS	7	1	8	0	0	0	0	1	0	0	0	1	0	0	0	0	0	0	0	0	254210	32516	0	0	0	0	18125	0	0	0	14391
Tb927.2.240	retrotransposon hot spot protein 5 (RHS5), putative	RHS	7	1	18	2	0	1	0	13	0	0	0	4	1076600	0	0	0	8587500	0	0	0	1424200	206170	21615	0	3139.1	0	152320	0	0	0	29096
Tb927.2.340	retrotransposon hot spot protein 4 (RHS4), putative	RHS	7	1	43	5	2	3	1	7	1	4	4	4	4048800	3863500	2701900	0	6159700	0	4518200	4227400	5831100	613290	108580	24247	16770	37501	124330	4116.6	96976	67353	133420
Tb927.2.450	retrotransposon hot spot protein 4 (RHS4), putative	RHS	7	1	38	5	4	4	2	9	2	6	5	7	2644200	1865400	2923700	0	4365700	0	3266000	3327800	4036200	437290	63022	18009	17580	11076	87050	0	74414	44616	121530
Tb927.2.470	retrotransposon hot spot protein 4 (RHS4), putative	RHS	7	4	49	12	15	13	10	23	5	22	20	21	17505000	13179000	15233000	11799000	27912000	10987000	22775000	20463000	26952000	2595000	318940	141010	142290	161700	483690	62798	467500	326780	490260
Tb927.2.510	retrotransposon hot spot protein 4 (RHS4), putative	RHS	7	1	10	0	2	1	0	0	0	3	1	1	0	423800	0	0	0	0	440960	0	0	26203	0	4260.4	0	0	0	0	10958	5572.9	5412
Tb927.2.560	retrotransposon hot spot protein 4 (RHS4), putative	RHS	7	1	19	2	2	2	2	9	1	2	4	4	852170	0	893910	1427400	3722300	0	2268200	1941400	2574200	242800	18985	6878.5	5569.8	23698	57486	3579.3	47437	21070	58095
Tb927.2.820	retrotransposon hot spot protein (RHS1, pseudogene), putative	RHS	7	1	15	4	3	2	8	9	4	6	6	4	1040800	0	916960	2773800	4272600	2445600	1756400	1726200	1810800	389380	32619	4034.7	7653.7	103410	96409	16599	57860	35843	34950
Tb927.4.110	retrotransposon hot spot protein (RHS1, pseudogene), putative	RHS	7	1	11	0	1	0	0	1	0	0	0	1	0	0	0	0	0	0	0	0	460770	52745	0	9401.6	0	0	19743	0	0	0	23601
Tb927.7.1970	retrotransposon hot spot protein 7 (RHS7), putative	RHS	7	6	2	1	0	0	0	0	0	1	1	1	0	0	0	0	0	0	0	0	697510	51288	11885	0	0	0	0	0	15692	4955	18756
Tb927.6.4980	40S ribosomal protein S14	Ribosome	7	3	6	2	1	3	5	4	2	2	4	1	9245300	0	5364300	9435800	10230000	8545000	5585200	5252800	0	5988500	1275400	144840	407360	1626100	650770	687090	320750	509670	366510
Tb927.10.5340	40S ribosomal protein S18	Ribosome	7	4	5	3	1	1	0	0	0	1	0	5	2440300	0	0	0	0	0	0	0	3488800	581280	160610	19766	28473	0	0	0	0	0	372440
Tb927.10.3940	40S ribosomal protein S3A	Ribosome	7	3	13	4	5	6	4	10	2	11	10	13	3216300	5077600	5690800	4512400	7146800	1519100	13009000	9204500	22968000	3275600	145650	114660	136470	218050	323720	55504	653570	378750	1249300
Tb927.11.3600	40S ribosomal protein S4	Ribosome	7	3	4	2	3	1	0	0	0	0	0	0	1599300	0	0	0	0	0	0	0	0	132940	86426	37251	9266.1	0	0	0	0	0	0
Tb927.10.560	40S ribosomal protein S11	Ribosome	7	2	1	0	1	1	0	1	0	1	0	0	0	0	412420	0	0	0	0	0	0	111590	0	36694	22418	0	25973	0	26504	0	0
Tb927.10.1090	40S ribosomal protein S23	Ribosome	7	2	2	2	0	0	0	0	0	0	0	0	1634500	0	0	0	0	0	0	0	0	227140	227140	0	0	0	0	0	0	0	0
Tb927.10.1100	60S ribosomal protein L9	Ribosome	7	2	13	8	8	8	9	10	10	10	11	10	17199000	17566000	14188000	30271000	28171000	25615000	18514000	20758000	25271000	11991000	1120800	657360	524740	2340700	1441700	1507600	1289600	1243700	1864700
Tb927.10.11390	60S ribosomal protein L6	Ribosome	7	1	11	3	6	5	11	8	6	6	7	6	4769900	6870800	7643000	12649000	12358000	11366000	8967600	8380900	7048400	4865500	249930	248670	260760	1339600	827880	368550	611450	447110	511510
Tb927.9.6070	40S ribosomal protein S3	Ribosome	7	2	8	6	5	0	4	2	2	6	5	6	3307300	2724300	0	1824400	2174500	1958200	2591300	1925000	3630900	1223700	340770	86748	0	128480	44785	40926	196780	110230	275000
Tb927.11.9710	60S ribosomal protein L10a	Ribosome	7	2	23	13	13	9	22	19	17	14	13	15	41382000	29288000	28701000	59870000	46874000	60727000	26367000	29989000	33700000	25333000	3558600	1167900	932970	6584300	3359600	3984700	1806600	1626000	2312800
Tb927.10.14710	40S ribosomal protein S2	Ribosome	7	2	14	9	7	6	12	14	9	8	10	9	12778000	11614000	11147000	18331000	16362000	16834000	9998200	10398000	10533000	4525600	671170	253700	245020	1033900	674700	533280	329000	356270	428530
Tb927.9.15360	40S ribosomal protein S6	Ribosome	7	2	1	1	1	0	0	0	0	1	0	0	0	1654200	0	0	0	0	0	0	0	213750	118920	71895	0	0	0	0	22938	0	0
Tb927.10.6370	60S ribosomal protein L5	Ribosome	7	2	2	0	0	0	1	0	1	0	0	0	0	0	0	758090	0	0	0	0	0	217420	0	0	0	217420	0	0	0	0	0
Tb927.3.1370	40S ribosomal protein S25	Ribosome	7	2	4	3	2	2	3	4	3	2	2	2	6516300	4741100	4990400	11994000	8001700	10935000	4305100	4916400	6603200	8718100	1183200	339590	367490	2401200	966180	1408400	652550	417050	982430
Tb927.10.3380	60S acidic ribosomal protein P2	Ribosome	7	2	3	2	1	1	2	1	3	1	1	2	1655400	0	0	4525800	0	3678200	0	0	2723400	4008900	495010	111030	171050	1335300	178480	766470	202580	138510	610460
Tb927.10.4120	60S ribosomal protein L30	Ribosome	7	2	6	3	2	2	6	4	4	4	3	4	5159100	2948200	2504900	8751000	7446800	5280700	4190300	5705700	3976100	5372300	686390	65171	133570	1394200	826750	558020	580880	559160	568140
Tb927.10.5370	40S ribosomal protein S10	Ribosome	7	2	13	7	8	9	10	12	9	7	10	7	13764000	12882000	13944000	28692000	27012000	26926000	14626000	15133000	17684000	17583000	2205200	753640	1055300	3719500	2861700	2200300	1539300	1402900	1845000
Tb927.10.8430	40S ribosomal protein S12	Ribosome	7	1	11	9	5	5	10	9	10	8	7	9	16189000	11654000	12549000	31069000	21471000	28836000	10862000	11671000	18095000	12433000	1505100	462450	626090	2848500	1603800	2100600	850400	864520	1571300
Tb927.11.4300	60S ribosomal protein L18	Ribosome	7	2	8	4	0	0	6	7	5	2	2	1	1881300	0	0	3573800	2346100	1621800	687210	1702000	0	1081800	186110	0	0	414090	248620	145100	23808	64053	0
Tb927.11.10910	40S ribosomal protein SA	Ribosome	7	2	6	4	4	2	6	4	3	4	3	2	4186000	3458800	2305600	5084200	3668000	3245500	3293300	2505800	1938300	1504600	299310	113530	48652	463350	133280	110700	176610	89505	69669
Tb927.11.11830	40S ribosomal protein S17	Ribosome	7	2	10	5	3	3	4	5	3	7	5	9	6270800	6158400	6076300	7913100	8936500	4866200	10693000	10659000	16372000	9002500	1027300	362210	407250	980560	816660	393320	1498100	1033000	2484000
Tb927.11.14020	RNA-binding protein (NRBD2)	Ribosome	7	2	13	3	5	5	10	10	8	9	8	6	6289200	7661700	8831000	13100000	18332000	12129000	7862700	11545000	5688800	4542300	232130	222040	296010	1044200	887010	498990	487160	563330	311360
Tb927.11.2060	60S acidic ribosomal subunit	Ribosome	7	2	19	13	14	15	18	17	18	16	15	16	45547000	64403000	52192000	103130000	97270000	88559000	46313000	51323000	51525000	26652000	2624800	1739300	1694600	6299300	3989400	3626900	2214600	1863100	2600000
Tb927.11.6140	40S ribosomal protein S15A	Ribosome	7	2	6	4	4	4	6	6	5	5	4	6	5084300	4244500	3562900	7123000	6274600	5421700	4493600	4345000	4336700	4344000	530740	208450	261090	954480	575670	462730	490520	331000	529340
Tb927.11.6300	40S ribosomal protein S5	Ribosome	7	1	10	3	4	4	4	5	4	7	7	9	4136000	5787000	6418500	6347700	10155000	5194500	12694000	10374000	21275000	6226000	256860	199600	218920	619050	625540	307780	1227800	664190	2106200
Tb927.11.9720	40S ribosomal protein S27	Ribosome	7	1	2	1	0	0	1	1	0	2	0	1	0	0	0	0	0	0	925930	0	0	424770	89912	0	0	74030	61232	0	132390	0	67206
Tb927.5.1820	40S ribosomal protein S4	Ribosome	7	1	1	0	0	0	1	1	1	1	1	1	0	0	0	0	0	0	0	0	630930	1199200	0	0	0	344710	164330	274530	128740	128200	158660
Tb927.6.5130	60S acidic ribosomal protein P2	Ribosome	7	2	4	1	0	0	4	2	2	2	2	3	0	0	0	7375400	0	3373500	1996100	1708300	3279800	3074500	144310	0	0	1417900	214410	206630	325010	171430	594790
Tb927.7.1050	40S ribosomal protein S16	Ribosome	7	2	7	2	1	2	3	4	4	4	4	6	1701600	0	0	2808100	3947900	0	2657700	2592300	4539800	1725200	180960	0	44264	209440	265130	42173	218550	193770	570940
Tb927.7.240	40S ribosomal protein S33	Ribosome	7	2	7	2	3	2	5	5	4	3	3	2	9846400	5486600	9163900	16837000	10689000	16101000	6901100	5729000	10839000	15512000	1863800	756050	1017700	4066800	1983400	2199700	1074000	989650	1560900
Tb927.7.5180	60S ribosomal protein L23a or L25	Ribosome	7	2	3	0	0	0	3	2	0	1	1	0	0	0	0	1190400	1664200	0	0	0	0	393070	0	0	0	180480	156230	0	0	56352	0
Tb927.8.1340	60S ribosomal protein L7a	Ribosome	7	2	14	1	1	2	7	11	6	4	5	8	0	0	2658500	5740000	12865000	4923700	6429200	6497700	9402900	3344600	94792	33542	83509	546070	813400	327450	366810	312390	766690
Tb927.8.6030	60S ribosomal protein L12	Ribosome	7	2	6	3	4	4	4	4	3	3	5	4	11687000	9045200	10158000	23185000	16098000	20561000	10594000	9911100	10779000	11741000	1243500	570160	759440	2931400	1518200	1639400	922070	989670	1167000
Tb927.9.11410	60S ribosomal protein L23	Ribosome	7	2	6	3	1	4	6	4	4	4	3	5	2976100	0	2024700	4262900	4065600	3356900	3817900	2169500	3911900	2425700	308730	42500	105360	581650	325910	191990	343860	119880	405840
Tb927.9.15150	60S ribosomal protein L5	Ribosome	7	2	19	12	15	12	13	16	15	13	13	13	42459000	38779000	40559000	76253000	67835000	68662000	35104000	41251000	42383000	31672000	3481200	1475100	1577400	7886700	6313100	3693100	3011400	1724200	2509300
Tb927.9.3990	40S ribosomal protein S7	Ribosome	7	2	5	1	2	2	1	2	1	2	1	5	0	1778900	0	0	1222200	0	1147700	0	2172800	555340	111560	67405	25113	0	42883	21546	67637	29111	190090
Tb927.9.5690	60S acidic ribosomal protein	Ribosome	7	1	8	5	5	7	7	7	6	6	7	6	7453900	6169800	7069200	15538000	9897200	15064000	6754000	6914700	9592600	12134000	1285400	464490	721010	3213900	1211900	1925800	888870	946580	1475700
Tb927.10.540	ATP-dependent DEAD/H RNA helicase, Named as orthologue of TcSUB2, RNAi causes poly(A) accumulation in nucleus.	RNA.helicase	7	2	3	0	0	0	0	2	1	0	0	0	0	0	0	0	1419100	0	0	0	0	39689	0	0	0	0	39689	0	0	0	0
Tb927.3.2600	ATP-dependent DEAD/H RNA helicase, putative, no clear yeast homologue	RNA.helicase	7	1	36	2	0	1	0	36	0	0	0	2	208260	0	0	0	19253000	0	0	0	271750	88444	3340.3	0	1654.4	0	80543	0	0	0	2905.6
Tb927.6.740	ATP-dependent DEAD/H RNA helicase, putative, no clear yeast homologue, DRBD3 interaction	RNA.helicase	7	1	1	0	0	0	1	0	0	0	0	0	0	0	0	250340	0	0	0	0	0	1481.1	0	0	0	1481.1	0	0	0	0	0
Tb927.2.3880	HNRNPH/F	RNA.processing	7	1	17	7	4	5	6	2	6	14	13	12	5632200	5816800	7478700	4423700	4672100	3781600	18187000	18050000	15408000	2403800	212890	58960	146610	150790	30513	83443	679830	452410	588390
Tb927.9.5150	SNU13 homologue. mRNA splciing and ribosome biogenesis	RNA.processing	7	1	4	1	0	2	3	1	2	2	1	2	0	0	1193000	1388500	0	0	1174000	0	1888200	813910	77567	0	74050	226720	46225	65143	107710	34894	181590
Tb927.9.5150	SNU13 homologue. mRNA splciing and ribosome biogenesis	RNA.processing	7	1	4	1	0	2	3	1	2	2	1	2	0	0	1193000	1388500	0	0	1174000	0	1888200	813910	77567	0	74050	226720	46225	65143	107710	34894	181590
Tb927.11.18680	dynein light chain LC8, putative (DYNLL1)	RNA.synthesis	7	2	1	1	0	0	0	1	0	0	1	1	0	0	0	0	0	0	0	0	787380	418690	127450	0	0	0	77727	0	0	65012	148500
Tb927.11.3490	hypothetical protein, conserved, no domains, no good BLASTp matches	RNA.synthesis	7	1	3	0	0	0	1	2	0	0	0	0	0	0	0	0	682820	0	0	0	0	11306	0	0	0	0	11306	0	0	0	0
Tb927.4.3810	DNA-directed RNA polymerase II subunit 2, p(RPB2)	RNA.synthesis	7	1	2	0	0	1	0	0	0	0	1	0	0	0	133190	0	0	0	0	0	0	794.34	0	0	794.34	0	0	0	0	0	0
Tb927.5.4420	nucleolar RNA helicase 2 human, DDX50 Mouse	rRNA.tRNA.process	7	2	1	0	0	0	0	0	0	0	0	1	0	0	0	0	0	0	0	0	0	0	0	0	0	0	0	0	0	0	0
Tb927.1.880	MDN1 homologue. Dynein-related AAA ATPase involved in pre-60S assembly and export	rRNA.tRNA.process	7	1	2	1	1	1	1	1	0	1	2	1	0	0	0	0	0	0	0	296500	0	427.22	0	0	0	0	0	0	0	427.22	0
Tb927.10.170	pseudouridine synthase, Cbf5p	rRNA.tRNA.process	7	1	4	0	0	0	2	1	0	0	0	1	0	0	0	0	0	0	0	0	472110	71523	0	0	0	38920	17763	0	0	0	14840
Tb927.10.7500	fibrillarin (NOP1)	rRNA.tRNA.process	7	1	6	1	1	0	0	0	0	1	1	4	0	0	0	0	0	0	0	0	1543600	155770	33530	21019	0	0	0	0	18793	9642.6	72784
Tb927.4.470	snoRNP protein GAR1, putative	rRNA.tRNA.process	7	1	2	1	1	1	2	1	1	1	2	1	0	0	0	1352000	0	0	0	670600	0	314290	27569	14510	19072	89623	15631	35639	39667	29522	43054
Tb927.5.2530	Kre33 homologue, required for biogenesis of ribsomal small subunit in yeast	rRNA.tRNA.process	7	1	6	0	0	0	0	1	0	4	4	4	0	0	0	0	0	0	852610	0	0	29801	0	0	0	0	3157.5	0	15061	7968.4	3613.9
Tb927.8.3750	NOP56	rRNA.tRNA.process	7	1	10	0	2	2	3	4	4	3	4	8	0	0	0	1631500	1206500	1850300	1239800	1776000	1917800	262840	0	7027.4	10229	44046	19740	35112	22537	35575	88571
Tb927.8.730	nucleolar RNA-binding protein, putative	rRNA.tRNA.process	7	1	1	0	0	0	1	0	0	1	0	0	0	0	0	0	0	0	83145	0	0	20955	0	0	0	9205.4	0	0	11750	0	0
Tb927.9.2470	nucleolar protein (NOP86)	rRNA.tRNA.process	7	2	23	12	1	4	0	18	0	1	0	9	6358900	0	2053600	0	12535000	0	0	0	2997200	495480	150470	3630.9	21270	0	249970	0	4408.4	0	65726
Tb927.9.5320	nucleolar RNA binding protein, putative (28G16.220)	rRNA.tRNA.process	7	1	12	4	3	3	6	5	5	7	7	8	4095600	4491500	4182500	5602900	5367500	5746100	6228100	5415700	6087600	1536200	186630	71215	39332	234250	140720	163880	265410	167630	267110
Tb927.11.6870	14-3-3 protein	Signalling	7	1	3	0	0	0	0	3	0	0	0	1	0	0	0	0	2069400	0	0	0	0	97617	0	0	0	0	75959	0	0	0	21658
Tb927.11.9530	14-3-3-I protein	Signalling	7	1	6	1	0	1	0	4	0	0	0	3	0	0	0	0	2763700	0	0	0	1468400	246500	33617	0	26572	0	117390	0	0	0	68913
Tb927.9.5040	cAMP-specific phosphodiesterase (PDEB1)	Signalling	7	2	12	10	2	1	2	6	1	2	0	1	3307300	0	0	530330	1348000	0	386540	0	0	150810	94338	5009.1	2815	8225.2	26873	2188.3	6589.7	0	4771.3
Tb927.3.1840	3-oxo-5-alpha-steroid 4-dehydrogenase, putative	Sterols	7	1	5	0	0	0	0	0	0	2	1	5	0	0	0	0	0	0	2079600	0	2480500	253990	0	0	0	0	0	0	92772	18350	142870
Tb927.7.5230	lanosterol synthase	Sterols	7	1	2	0	0	0	0	0	0	0	0	2	0	0	0	0	0	0	0	0	439460	12439	0	0	0	0	0	0	0	0	12439
Tb927.10.12890	bifunctional aminoacyl-tRNA synthetase, putative	Translation.tRNA	7	1	10	2	0	0	0	7	0	0	0	2	0	0	0	0	2259500	0	0	0	0	43498	7201.2	0	0	0	30219	0	0	0	6077.6
Tb927.10.1500	methionyl-tRNA synthetase, putative (MetRS)	Translation.tRNA	7	1	11	3	0	1	0	10	0	0	0	3	1061100	0	0	0	3664300	0	0	0	950610	128880	26792	0	1817.8	0	74687	0	0	0	25581
Tb927.10.9190	isoleucyl-tRNA synthetase, putative (IleRS)	Translation.tRNA	7	1	14	0	0	0	0	14	0	0	0	0	0	0	0	0	2993300	0	0	0	0	34696	0	0	0	0	34696	0	0	0	0
Tb927.11.1990	arginyl-tRNA synthetase, putative	Translation.tRNA	7	1	12	0	0	0	0	12	0	0	0	2	0	0	0	0	3249700	0	0	0	0	49130	0	0	0	0	49130	0	0	0	0
Tb927.11.3730	leucyl-tRNA synthetase, putative (LeuRS)	Translation.tRNA	7	1	16	1	0	0	0	16	0	0	0	1	0	0	0	0	6279600	0	0	0	0	75314	2527.8	0	0	0	72786	0	0	0	0
Tb927.11.7170	seryl-tRNA synthetase, putative	Translation.tRNA	7	1	1	0	0	0	0	1	0	0	0	0	0	0	0	0	1007600	0	0	0	0	17932	0	0	0	0	17932	0	0	0	0
Tb927.11.9640	glycyl-tRNA synthetase, putative	Translation.tRNA	7	1	5	1	0	0	0	1	0	0	0	4	159970	0	0	0	0	0	0	0	0	30273	5670.7	0	0	0	6269.7	0	0	0	18333
Tb927.4.2310	asparaginyl-tRNA synthetase, putative	Translation.tRNA	7	1	5	0	0	0	0	5	0	0	0	2	0	0	0	0	3097700	0	0	0	0	74461	0	0	0	0	67321	0	0	0	7139.2
Tb927.5.1090	threonyl-tRNA synthetase, putative	Translation.tRNA	7	1	14	3	0	0	0	14	0	0	0	0	564840	0	0	0	3131100	0	0	0	0	62137	14799	0	0	0	47338	0	0	0	0
Tb927.6.4480	valyl-tRNA synthetase, putative (ValRS)	Translation.tRNA	7	1	13	0	0	0	0	13	0	0	0	0	0	0	0	0	4132200	0	0	0	0	55264	0	0	0	0	55264	0	0	0	0
Tb927.6.700	alanyl-tRNA synthetase, putative	Translation.tRNA	7	1	3	0	0	0	0	3	0	0	0	0	0	0	0	0	592240	0	0	0	0	7101.3	0	0	0	0	7101.3	0	0	0	0
Tb927.6.950	cysteinyl-tRNA synthetase, putative	Translation.tRNA	7	1	5	0	0	0	0	5	0	0	0	0	0	0	0	0	1779800	0	0	0	0	28786	0	0	0	0	28786	0	0	0	0
Tb927.7.3620	tyrosyl-tRNA synthetase, putative	Translation.tRNA	7	1	1	0	0	0	0	1	0	0	0	0	0	0	0	0	208240	0	0	0	0	3811	0	0	0	0	3811	0	0	0	0
Tb927.6.1520	Aquaglyceroporin 1	Transporter	7	1	5	2	0	1	0	0	0	2	0	3	779150	0	0	0	0	0	0	0	0	178780	90349	0	0	0	0	0	34248	0	54185
Tb927.9.6310	ABC transporter, putative	Transporter	7	1	1	0	0	0	0	0	0	0	0	1	0	0	0	0	0	0	0	0	153410	2449.4	0	0	0	0	0	0	0	0	2449.4
Tb11.v5.0537	polyubiquitin, putative	Ubiquitin.proteasome	7	3	3	3	3	2	1	2	0	3	3	3	2048000	3718200	4236700	0	3999700	0	2550300	1439600	1996300	344260	74332	54031	39922	10083	50399	0	38057	16630	60803
Tb927.10.3710	proteasome activator protein PA26	Ubiquitin.proteasome	7	2	2	0	0	0	0	2	0	0	0	0	0	0	0	0	1488100	0	0	0	0	58266	0	0	0	0	58266	0	0	0	0
Tb927.10.4980	ubiquitin-like protein DSK2, putative (DSK2)	Ubiquitin.proteasome	7	1	10	8	8	8	8	8	8	8	10	8	100570000	100720000	106700000	62136000	39245000	59564000	94950000	82364000	94526000	82104000	16579000	6948100	8476100	8471000	3584000	5539600	12090000	8674000	11741000
Tb927.11.6130	SKP1	Ubiquitin.proteasome	7	1	15	0	0	0	14	11	13	11	10	10	0	0	0	54838000	26537000	54367000	27816000	23347000	25587000	20224000	0	0	0	7024500	2345400	4443100	2519300	1956800	1935300
Tb927.11.7020	proteasome alpha 7 subunit, putative (PSA4)	Ubiquitin.proteasome	7	1	2	0	0	0	0	2	0	0	0	0	0	0	0	0	346760	0	0	0	0	12728	0	0	0	0	12728	0	0	0	0
Tb927.3.4840	ubiquitin hydrolase, putative,cysteine peptidase, Clan CA, family C19, putative	Ubiquitin.proteasome	7	1	3	0	0	0	0	3	0	0	0	0	0	0	0	0	382600	0	0	0	0	7825.9	0	0	0	0	7825.9	0	0	0	0
Tb927.3.5520	proteasome regulatory non-ATPase subunit 1 (RPN1)	Ubiquitin.proteasome	7	1	1	0	0	0	0	0	0	0	1	1	0	0	0	0	0	0	0	0	0	0	0	0	0	0	0	0	0	0	0
Tb927.3.780	proteasome alpha 7 subunit (TbPSA7)	Ubiquitin.proteasome	7	1	3	0	0	0	0	3	0	0	0	1	0	0	0	0	1386900	0	0	0	0	66872	0	0	0	0	58182	0	0	0	8689.1
Tb927.5.1000	ubiquitin-conjugating enzyme e2, putative	Ubiquitin.proteasome	7	1	2	0	0	0	0	2	0	0	0	0	0	0	0	0	1425300	0	0	0	0	139510	0	0	0	0	139510	0	0	0	0
Tb927.7.4420	proteasome alpha 3 subunit, putative	Ubiquitin.proteasome	7	1	2	0	0	0	0	2	0	0	0	0	0	0	0	0	615460	0	0	0	0	24098	0	0	0	0	24098	0	0	0	0
Tb927.8.2640	ubiquitin-activating enzyme e1, putative (UBA1)	Ubiquitin.proteasome	7	1	4	0	0	0	0	4	0	0	0	0	0	0	0	0	1332000	0	0	0	0	14941	0	0	0	0	14941	0	0	0	0
Tb927.9.12650	ubiquitin-activating enzyme e1, putative (UBA2)	Ubiquitin.proteasome	7	2	9	0	0	1	0	9	0	0	0	1	0	0	0	0	2665400	0	0	0	0	19656	0	0	0	0	19656	0	0	0	0
Tb927.9.9670	proteasome alpha 6 subunit (putative) (TbPSA6)	Ubiquitin.proteasome	7	1	1	0	0	0	0	1	0	0	0	0	0	0	0	0	689880	0	0	0	0	28941	0	0	0	0	28941	0	0	0	0
Tb927.10.14150	hypothetical protein, conserved, related to yeast BFR1, component pf polysomal mRNP. Weak chromosomal segregation ATPase domain. loc in ER of Sc. Interacts RF1, AP3	Vesicular.transport	7	1	1	1	0	0	0	0	0	0	0	0	290690	0	0	0	0	0	0	0	0	12294	12294	0	0	0	0	0	0	0	0
Tb927.10.5770	valosin-containing protein homolog,Transitional endoplasmic reticulum ATPase, putative (VCP)	Vesicular.transport	7	1	34	16	5	7	1	18	1	15	10	25	5649300	11082000	5540000	0	9429400	0	4787800	5045200	9553700	1001200	165480	156920	31175	2433.8	145600	2156.4	131220	59961	306240
Tb927.10.6050	clathrin heavy chain (CHC)	Vesicular.transport	7	3	26	5	0	0	0	22	0	0	0	3	0	0	0	0	8305100	0	0	0	0	45648	9400.1	0	0	0	36248	0	0	0	0
Tb927.10.6640	COP-coated vesicle membrane protein erv25 precursor,	Vesicular.transport	7	1	3	0	0	0	0	0	0	0	0	3	0	0	0	0	0	0	0	0	1277300	60227	0	0	0	0	0	0	0	0	60227
Tb927.11.11900	coatomer gamma subunit, (Gamma-COP) COPG	Vesicular.transport	7	1	2	0	0	0	0	2	0	0	0	0	0	0	0	0	788650	0	0	0	0	11670	0	0	0	0	11670	0	0	0	0
Tb927.11.15230	cytosolic coat protein, putative	Vesicular.transport	7	1	1	0	0	0	0	0	0	0	0	1	0	0	0	0	0	0	0	0	469420	27242	0	0	0	0	0	0	0	0	27242
Tb927.11.4200	ERGIC53 paralogue, lectin-like, ER quality control	Vesicular.transport	7	1	12	3	3	0	0	0	0	8	3	10	1183500	1002800	0	0	0	0	2270700	1252900	5571700	533080	62487	27571	0	0	0	0	116240	47315	279470
Tb927.11.6170	protein transport protein Sec31, putative,cytosolic coat protein, putative	Vesicular.transport	7	1	3	1	0	0	0	2	0	0	0	0	0	0	0	0	589130	0	0	0	0	10322	4722.6	0	0	0	5599.7	0	0	0	0
Tb927.11.6230	pretranslocation protein, alpha subunit, SEC61	Vesicular.transport	7	1	5	0	1	1	0	0	0	3	1	3	0	0	0	0	0	0	0	0	4698500	339380	0	12419	22382	0	0	0	60969	42362	201240
Tb927.11.7510	luminal binding protein 1 (BiP), putative	Vesicular.transport	7	2	68	39	44	33	9	8	3	48	40	52	50779000	56815000	47343000	1566700	2320500	0	97944000	71379000	181250000	12583000	1599600	838210	488040	36483	45504	5788.9	2763300	1075400	5730900
Tb927.11.9470	ADP-ribosylation factor GTPase activating protein, putative	Vesicular.transport	7	1	3	2	0	1	1	0	0	2	2	2	0	0	0	0	0	0	943510	772330	0	466930	148140	0	42196	47302	0	0	86713	53496	89081
Tb927.4.2070	Myosin-like protein, possibly ER-Golgi vesicular transport	Vesicular.transport	7	3	23	5	12	8	7	10	7	14	14	15	7699300	8213800	8136800	28721000	14648000	13458000	43432000	23355000	52364000	343320	16116	15356	4409.5	24603	30483	17563	76137	66459	92194
Tb927.7.2190	Translocon-associated protein alpha subunit	Vesicular.transport	7	1	7	4	2	2	1	0	0	4	3	6	3499900	3530800	3425800	0	0	0	6022400	3930300	10255000	2190200	330380	105190	110290	21682	0	0	410900	188000	1023800
Tb927.7.4470	translocon-associated protein gamma 4 transmembrane domains	Vesicular.transport	7	1	2	0	0	0	0	0	0	0	0	2	0	0	0	0	0	0	0	0	268750	33791	0	0	0	0	0	0	0	0	33791
Tb927.8.1870	Golgi/lysosome glycoprotein 1 (tGLP1)	Vesicular.transport	7	1	9	3	1	0	0	2	0	3	2	6	1163900	0	0	0	0	0	1104300	0	1634800	176020	41474	0	0	0	10893	0	32447	18741	72468
Tb927.8.7410	calreticulin, putative	Vesicular.transport	7	1	10	0	0	3	0	0	0	4	1	10	0	0	2668100	0	0	0	3067800	0	12888000	506250	0	0	37244	0	0	0	65206	9659	394140
Tb927.8.890	Ras-related protein Rab1A	Vesicular.transport	7	1	1	1	0	0	0	0	0	0	0	0	324020	0	0	0	0	0	0	0	0	22513	22513	0	0	0	0	0	0	0	0
Tb927.7.4520	Thioredoxin-like, putative	ZUnknown	7	2	1	0	0	0	0	1	0	0	0	0	0	0	0	0	919910	0	0	0	0	54027	0	0	0	0	54027	0	0	0	0
Tb11.v5.0394	hypothetical protein, conserved	ZUnknown	7	2	2	0	0	0	0	0	0	1	0	1	0	0	0	0	0	0	190840	0	0	2015	0	0	0	0	0	0	1402.5	0	612.45
Tb927.1.1420	conserved protein, unknown function	ZUnknown	7	1	9	4	0	0	1	0	0	8	2	2	693340	0	0	0	0	0	1693200	762610	787320	187920	50212	0	0	5854.3	0	0	90291	19643	21916
Tb927.1.3070	hypothetical protein, conserved, poly(Q), poly(H)	ZUnknown	7	1	19	12	12	9	14	10	12	17	14	12	22000000	32550000	24089000	32253000	23756000	26778000	30774000	41497000	21134000	7769000	1159700	609990	404370	1363400	547770	595350	1233500	1143600	711330
Tb927.10.14030	hypothetical protein, conserved, in Golgi and ER	ZUnknown	7	1	7	1	0	0	0	0	0	1	0	7	0	0	0	0	0	0	0	0	1937900	121130	2339.1	0	0	0	0	0	9083.9	0	109710
Tb927.10.14510	root hair defective 3 GTP-binding protein (RHD3), putative	ZUnknown	7	1	20	0	3	3	0	0	0	10	7	18	0	741090	0	0	0	0	3741700	1995400	6438300	261570	0	7401.8	2496.3	0	0	0	66813	26317	158550
Tb927.10.14700	hypothetical protein, conserved, no human or yeast homologue	ZUnknown	7	1	10	3	2	3	4	3	4	6	8	7	2298800	3030300	3306000	3786900	3369300	3562700	6434000	6569100	6176600	1598200	115450	63150	77412	189480	99434	120260	317710	309330	305970
Tb927.10.15360	hypothetical protein, conserved, weak DEAD domain/P-loop hydrolase	ZUnknown	7	1	1	1	0	0	0	0	0	0	0	0	0	0	0	0	0	0	0	0	0	0	0	0	0	0	0	0	0	0	0
Tb927.10.2310	hypothetical protein, conserved	ZUnknown	7	1	1	1	1	0	1	0	0	1	1	0	0	0	0	0	0	0	0	563340	0	94927	39603	9614.6	0	12039	0	0	20164	13506	0
Tb927.10.5450	nucleoplasmin-like protein (NLP) (nlp)	ZUnknown	7	1	55	23	33	33	9	4	2	38	34	27	41736000	52936000	59544000	1668000	776310	0	66610000	40948000	29731000	4331500	828250	486240	523180	19712	15165	0	1482100	456370	520450
Tb927.10.680	Protein of unknown function (DUF971), putative	ZUnknown	7	1	1	1	1	0	0	0	0	0	0	0	0	269400	0	0	0	0	0	0	0	234810	226000	8813.5	0	0	0	0	0	0	0
Tb927.10.9330	hypothetical protein, conserved, partial PSP1 superfamily (signal peptidase-like), copuriifes with ZC3H12	ZUnknown	7	1	20	17	8	7	14	6	8	10	11	10	10522000	9219500	11481000	8492400	7795400	7370500	8220600	8647900	5484000	2192700	650470	121240	128180	391760	127440	103170	289800	169100	211540
Tb927.11.1300	UBA/TS-N domain containing protein, putative	ZUnknown	7	1	16	8	10	10	8	7	9	11	12	11	24815000	40916000	35658000	16520000	11593000	23208000	29366000	39777000	38929000	14062000	1581400	1531500	1535200	1156700	487030	1049500	1866900	2393300	2460000
Tb927.11.13100	hypothetical protein, conserved	ZUnknown	7	1	13	0	0	0	8	4	9	5	10	2	0	0	0	9317500	4506600	7788800	6257200	10214000	3267500	1461400	0	0	0	423760	117930	220970	219820	349000	129920
Tb927.11.13520	hypothetical protein, conserved	ZUnknown	7	1	4	0	1	0	0	0	0	1	0	4	0	0	0	0	0	0	0	0	687820	21590	0	1997.5	0	0	0	0	5891.9	0	13701
Tb927.11.14190	Staphylococcal nuclease homologue/Tudor domain containing protein, putative	ZUnknown	7	1	5	0	0	0	0	5	0	0	0	0	0	0	0	0	1077100	0	0	0	0	17025	0	0	0	0	17025	0	0	0	0
Tb927.11.1750	hypothetical protein, conserved	ZUnknown	7	1	8	5	4	6	7	1	5	6	6	7	6930700	9884500	9302300	7428300	0	5491800	8919800	8279700	6863400	3243300	471940	239260	371090	437430	34103	215920	498380	452540	522610
Tb927.11.1890	WD domain, G-beta repeat, putative	ZUnknown	7	1	1	1	0	0	0	1	1	0	0	0	0	0	0	0	0	275440	0	0	0	26095	17704	0	0	0	0	8390.4	0	0	0
Tb927.11.3440	hypothetical protein, conserved, no domains	ZUnknown	7	1	2	1	0	0	2	0	1	0	0	0	0	0	0	1198500	0	0	0	0	0	76362	17690	0	0	44836	0	13836	0	0	0
Tb927.11.3510	hypothetical protein, conserved, in MCM-BP-TAP	ZUnknown	7	1	2	1	0	0	1	1	2	1	1	0	0	0	0	0	0	2512500	0	0	0	278390	5318.1	0	0	41302	13636	44188	97968	75976	0
Tb927.11.3970	hypothetical protein, conserved, copurifies with U2AF35, CCCH zinc finger PS50103, resembles PAT1 E=0.033	ZUnknown	7	1	1	1	1	1	0	0	0	1	1	0	0	0	652680	0	0	0	0	0	0	51693	15151	11106	13304	0	0	0	12133	0	0
Tb927.11.4910	predicted ankyrin repeat family protein	ZUnknown	7	1	1	1	0	0	0	1	0	0	0	0	0	0	0	0	453250	0	0	0	0	47919	31282	0	0	0	16637	0	0	0	0
Tb927.11.5960	hypothetical protein, conserved, no domains, no yeast or human match	ZUnknown	7	2	3	1	1	0	0	0	1	1	0	3	0	0	0	0	0	0	0	0	4123100	1043400	263410	33499	0	0	0	24178	100250	0	622100
Tb927.11.6430	hypothetical protein, conserved, NST1 domain	ZUnknown	7	1	4	1	0	0	2	1	0	0	1	0	0	0	0	0	0	0	0	277110	0	10418	5626.9	0	0	3249.5	0	0	0	1542.1	0
Tb927.11.6440	hypothetical protein, conserved, Bromodomain and poly(Q), often in TAP MS, low similarity to coiled-coil proteins and hook proteins (cytoskeletal linkers)	ZUnknown	7	1	30	22	25	25	24	22	27	23	27	25	391880000	435080000	431410000	251270000	205450000	356360000	371250000	446180000	385480000	111810000	18635000	9606300	10227000	12718000	6270400	9482800	15022000	13262000	16587000
Tb927.11.9400	hypothetical protein, conserved, no yeast or human match, CXXC motif (thioredoxin-like)	ZUnknown	7	1	11	6	1	1	0	3	0	7	5	7	3005200	0	0	0	1592600	0	2178500	2758300	3691400	177990	39473	2857.3	6598	0	6979.2	0	56567	31472	34043
Tb927.11.9700	NAC domain protein that matches transcription factor BTF3	ZUnknown	7	1	7	2	2	4	6	7	5	5	4	6	5274500	3192900	5239900	15352000	11391000	13362000	4928200	4640000	7525400	9576000	574580	138500	669550	2891400	1702600	1634000	468470	352130	1144800
Tb927.3.2100	hypothetical protein, conserved	ZUnknown	7	1	5	0	0	0	0	5	0	0	0	0	0	0	0	0	2262800	0	0	0	0	66447	0	0	0	0	66447	0	0	0	0
Tb927.3.5350	hypothetical protein, conserved, no known domains	ZUnknown	7	1	1	0	0	0	0	0	0	0	0	1	0	0	0	0	0	0	0	0	305680	76871	0	0	0	0	0	0	0	0	76871
Tb927.4.1300	amidinotransferase, putative	ZUnknown	7	1	17	5	0	2	0	17	0	0	0	6	3346700	0	0	0	15548000	0	0	0	3080000	747100	100780	0	9703.8	0	554420	0	0	0	82190
Tb927.4.2530	hypothetical protein, conserved	ZUnknown	7	1	3	1	2	2	0	0	0	2	2	3	0	1439400	1539900	0	0	0	4152700	2447900	6556900	1913900	116270	81279	113020	0	0	0	475780	204330	923200
Tb927.4.4550	hypothetical protein, conserved	ZUnknown	7	1	3	2	0	0	2	0	1	0	1	0	280380	0	0	0	0	0	0	0	0	17945	8892.5	0	0	6453.8	0	0	0	2598.8	0
Tb927.4.660	hypothetical protein, conserved	ZUnknown	7	1	1	0	0	0	0	0	0	0	0	1	0	0	0	0	0	0	0	0	317570	9488.3	0	0	0	0	0	0	0	0	9488.3
Tb927.5.2320	Mak10 subunit, NatC N(alpha)-terminal acetyltransferase, putative	ZUnknown	7	1	11	1	0	0	3	11	0	0	0	1	0	0	0	981190	2443600	0	0	0	0	68152	3688.5	0	0	13430	46383	0	0	0	4650.3
Tb927.6.2210	hypothetical protein, conserved, copurifies with ZC3H32 and 4EIP	ZUnknown	7	1	42	23	21	13	15	15	6	27	25	6	9026100	8145900	3894100	5722900	5690100	1217800	10985000	11656000	2075500	846830	233190	82509	20556	67112	59187	7129.4	217130	125770	34245
Tb927.6.2710	N-terminus has four C2H2 fingers and ring finger, matches E3 ligases. C-terminus has poly(Gln) repeats	ZUnknown	7	1	1	0	0	0	0	1	0	0	0	0	0	0	0	0	310400	0	0	0	0	5996.3	0	0	0	0	5996.3	0	0	0	0
Tb927.6.4000	small glutamine-rich tetratricopeptide repeat protein, putative (SGT)	ZUnknown	7	1	21	9	12	12	9	7	11	13	14	16	8678200	12041000	13420000	6192500	5953900	8276800	11654000	10955000	15569000	2392300	282810	204060	273240	149270	96234	195060	314850	303690	573110
Tb927.7.2330	Protein of unknown function (DUF1663), putative	ZUnknown	7	1	2	0	0	0	0	0	0	1	0	2	0	0	0	0	0	0	0	0	867810	9852.9	0	0	0	0	0	0	0	0	9852.9
Tb927.7.2980	Nitroreductase family, putative	ZUnknown	7	2	13	2	0	4	0	13	0	0	0	4	2505100	0	2686500	0	25774000	0	0	0	3091300	2088300	153870	0	123690	0	1576400	0	0	0	234340
Tb927.7.4700	WD domain, G-beta repeat, putative	ZUnknown	7	2	3	0	0	0	0	3	0	0	0	0	0	0	0	0	1045100	0	0	0	0	19127	0	0	0	0	19127	0	0	0	0
Tb927.7.7460	hypothetical protein, conserved, no domains	ZUnknown	7	1	5	0	0	0	5	3	5	0	1	2	0	0	0	3176500	3518500	2513900	0	0	1392500	697280	0	0	0	272840	188740	145260	0	34372	56067
Tb927.9.10490	pre-RNA processing PIH1/Nop17, putative	ZUnknown	7	1	9	1	0	0	0	0	0	7	4	5	0	0	0	0	0	0	2602000	2027800	2200400	206850	9955.5	0	0	0	0	0	93765	36708	66418
Tb927.9.11940	replication factor A protein 3, putative	ZUnknown	7	1	4	4	4	4	4	3	4	4	4	4	28759000	30738000	33656000	21630000	14190000	16994000	37783000	31669000	28391000	32229000	5771700	2628600	3323300	3593800	1665800	1945600	5153200	3853200	4294000
Tb927.9.7110	GRAM domain containing protein, putative	ZUnknown	7	1	1	0	0	0	0	1	0	0	0	0	0	0	0	0	337920	0	0	0	0	10445	0	0	0	0	10445	0	0	0	0
Tb927.9.7690	hypothetical protein, conserved, nucelotidyltransferase and poly(A) polymerase substrate binding domains	ZUnknown	7	1	1	0	0	0	0	0	0	1	1	0	0	0	0	0	0	0	0	0	0	0	0	0	0	0	0	0	0	0	0
Tb927.9.8820	hypothetical protein, conserved, no yeast or human match	ZUnknown	7	1	2	0	0	0	0	1	0	1	1	0	0	0	0	0	169410	0	0	0	0	2404.4	0	0	0	0	2404.4	0	0	0	0
Tb927.9.9630	TPR repeat/Tetratricopeptide repeat, putative	ZUnknown	7	1	3	0	0	0	0	0	0	0	0	3	0	0	0	0	0	0	0	0	1566900	65656	0	0	0	0	0	0	0	0	65656
Tb927.10.4310	prohibitin 2 (PHB2)	Cell.cycle	7	2	5	0	0	1	0	0	0	0	1	5	0	0	0	0	0	0	0	0	2182300	83274	0	0	4877	0	0	0	0	0	78397
Tb927.10.6950	sterol 24-c-methyltransferase, putative	Sterols	7	4	5	0	0	0	0	0	0	1	0	5	0	0	0	0	0	0	0	0	4283400	181520	0	0	0	0	0	0	19948	0	161570
Tb927.10.6030	proteasome alpha 6 subunit (putative) (TbPSA6)	Ubiquitin.proteasome	7	2	1	0	0	0	0	1	0	0	0	1	0	0	0	0	0	0	0	0	335180	89224	0	0	0	0	73420	0	0	0	15804
Tb927.5.440	trans-sialidase, putative	Membrane.protein	7	2	3	2	0	0	0	2	0	0	0	1	584910	0	0	0	0	0	0	0	0	30981	16784	0	0	0	8329.9	0	0	0	5866.9
Tb927.11.7290	pantothenate kinase subunit, putative	Enzyme	7	2	37	9	2	2	1	0	1	27	9	32	2113200	0	0	0	0	0	9118300	2688700	12762000	247530	21005	1519.2	6158.8	17121	0	8162.8	93137	10705	89719
Tb927.5.340	ESAG5, putative	ESAG	7	2	1	0	0	0	0	0	0	0	0	1	0	0	0	0	0	0	0	0	254600	17116	0	0	0	0	0	0	0	0	17116
Tb927.1.1470	conserved protein, unknown function	ZUnknown	7	2	12	2	2	1	1	1	1	5	5	9	2579700	2702500	0	0	0	0	2814100	2785200	2053400	383640	55245	26290	8224.2	15808	12783	20149	80595	63317	101230
Tb927.10.7100	delta-4 fatty acid desaturase	Lipids	7	2	1	0	0	0	0	0	0	0	0	1	0	0	0	0	0	0	0	0	227640	9038.7	0	0	0	0	0	0	0	0	9038.7
Tb927.1.4010	TbPRI2, primase 2, kDNA replication	Mito.DNA	7	1	58	38	41	36	33	23	8	38	40	34	20933000	26108000	37130000	25155000	12119000	5174900	30135000	28777000	14020000	1985000	455870	223250	213980	148400	83866	23835	396100	236590	203140
Tb927.1.4100	cytochrome oxidase subunit IV (COXIV)	Mito.e.transport	7	1	2	0	0	1	0	0	0	1	0	2	0	0	0	0	0	0	0	0	904820	56446	0	0	13282	0	0	0	13485	0	29679
Tb927.1.630	anti-silencing protein ASF1A	Chromatin	7	1	2	0	0	0	2	0	1	1	1	2	0	0	0	995180	0	0	0	0	813120	683770	0	0	0	210250	0	128480	101250	87093	156700
Tb927.1.860	transmembrane protein, putative	ZUnknown	7	1	3	1	1	2	0	0	0	2	2	3	0	0	1505300	0	0	0	0	1546500	3640600	468420	30611	31763	55370	0	0	0	36762	68220	245700
Tb927.10.10010	60S acidic ribosomal subunit	Ribosome	7	1	3	0	0	0	1	0	1	1	0	2	0	0	0	0	0	0	0	0	608130	71551	0	0	0	13046	0	10572	15163	0	32770
Tb927.10.10610	protein tyrosine phosphatase, putative	Protein.phosphatase	7	1	3	0	0	0	0	0	0	2	0	3	0	0	0	0	0	0	0	0	1197400	123380	0	0	0	0	0	0	23015	0	100370
Tb927.10.10830	RGG2, MRB complex component	Mito.RNA	7	1	2	0	1	0	0	0	0	0	0	2	0	0	0	0	0	0	0	0	965890	89929	0	17061	0	0	0	0	0	0	72868
Tb927.10.11480	hypothetical protein, conserved	ZUnknown	7	1	2	0	0	1	0	1	0	0	0	0	0	0	0	0	0	0	0	0	0	0	0	0	0	0	0	0	0	0	0
Tb927.10.12240	short-chain dehydrogenase, putative	Enzyme	7	1	4	0	0	0	0	0	0	0	0	4	0	0	0	0	0	0	0	0	1914000	96263	0	0	0	0	0	0	0	0	96263
Tb927.10.12260	Zn-dependent peptidase (M20/M25/M40 family)	Protease	7	1	6	1	0	1	0	6	0	0	0	0	0	0	0	0	6100500	0	0	0	0	200190	22460	0	7116.5	0	170610	0	0	0	0
Tb927.10.12430	Noc2p family, putative	ZUnknown	7	1	5	1	0	0	1	0	0	3	0	5	0	0	0	0	0	0	702880	0	673940	57077	3885.1	0	0	0	0	0	18970	0	34222
Tb927.10.12840	mitochondrial carrier protein, MCP12, dicarboxylates & tricarboxylates	Mito.transport	7	1	7	1	3	2	0	0	0	5	1	6	0	2030100	2270600	0	0	0	2058200	0	3453500	474380	34431	44187	39992	0	0	0	113850	12547	229380
Tb927.10.12860	pre-RNA processing PIH1/Nop17, putative	ZUnknown	7	1	12	1	0	0	0	0	0	9	5	9	0	0	0	0	0	0	2720000	3061800	2653400	261800	8045	0	0	0	0	0	110530	44899	98321
Tb927.10.13180	Nrap protein, putative	rRNA tRNA processing	7	1	2	0	0	1	0	0	0	0	0	1	0	0	4718200	0	0	0	0	0	0	31192	0	0	31192	0	0	0	0	0	0
Tb927.10.13210	dolichyl-P-Man:GDP-ManGlcNAc2-PP-dolichyl beta-1,4-mannosyltransferase, putative	Glycans	7	1	1	0	0	0	0	0	0	0	0	1	0	0	0	0	0	0	0	0	147340	2428.3	0	0	0	0	0	0	0	0	2428.3
Tb927.10.13860	GPI-anchor transamidase subunit 8 (GPI8)	GPI.anchors	7	1	1	0	0	0	0	0	0	0	0	1	0	0	0	0	0	0	0	0	793320	35205	0	0	0	0	0	0	0	0	35205
Tb927.10.14740	ACDP23B HSP20 cold-shock domain (p23-like)	Chaperone	7	3	4	0	0	1	0	0	0	1	2	4	0	0	0	0	0	0	0	1426100	3540900	245240	0	0	24598	0	0	0	32792	29804	158050
Tb927.10.14750	fibrillarin, putative	rRNA.tRNA.process	7	2	7	0	1	3	2	1	2	5	5	5	0	0	2271300	1922600	0	1926900	3227800	3056700	4050600	826510	0	14271	66649	70362	31702	47583	189770	171330	234840
Tb927.10.15170	Homologue of yeast MBF1 - Transcriptional coactivator that bridges the DNA-binding region of Gcn4p and TATA-binding protein Spt15p; suppressor of frameshift mutations. Pedominantly in yeast cytosol. multiprotein binding factor and helix-turn-helix domain. (in UPF1-TAP)	RNA.synthesis	7	1	4	1	0	0	0	0	0	3	3	1	0	0	0	0	0	0	1220300	1169500	0	81826	9864.3	0	0	0	0	0	40120	21021	10821
Tb927.10.15410	glycosomal malate dehydrogenase (gMDH)	Glucose.glycerol	7	1	4	1	0	0	0	0	0	0	0	3	0	0	0	0	0	0	0	0	2087300	225370	50408	0	0	0	0	0	0	0	174960
Tb927.10.15660	hypothetical protein, conserved	ZUnknown	7	1	2	0	0	0	0	0	0	1	1	0	0	0	0	0	0	0	256660	0	0	6754.5	0	0	0	0	0	0	5077.8	1676.7	0
Tb927.10.180	ATP synthase F1 subunit gamma protein, putative (ATPF1G)	Mito.e.transport	7	1	2	0	0	0	0	0	0	0	0	2	0	0	0	0	0	0	0	0	1299300	49011	0	0	0	0	0	0	0	0	49011
Tb927.10.2700	predicted WD40 repeat protein	ZUnknown	7	1	5	0	1	0	1	0	0	4	2	2	0	0	0	0	0	0	965410	0	826180	63618	0	1324.2	0	2872.3	0	0	34762	5779.6	18880
Tb927.10.340	mitochondrial structure specific endonuclease I (SSE-1), putative	Mito.DNA	7	1	1	1	0	0	0	0	0	1	0	0	0	0	0	0	0	0	405290	0	0	29816	12772	0	0	0	0	0	17044	0	0
Tb927.10.3790	hypothetical protein, conserved	ZUnknown	7	2	6	0	0	0	1	0	1	5	0	2	0	0	0	0	0	0	972690	0	0	4277	0	0	0	0	0	0	3350.9	0	926.12
Tb927.10.4040	3-Ketosphinganine reductase	Lipids	7	1	3	0	0	0	0	0	0	1	0	3	0	0	0	0	0	0	0	0	1491200	60422	0	0	0	0	0	0	9288.2	0	51134
Tb927.10.4050	serine palmitoyltransferase, putative	Lipids	7	2	3	0	0	0	0	0	0	1	0	2	0	0	0	0	0	0	0	0	290460	21593	0	0	0	0	0	0	14745	0	6847.8
Tb927.10.4760	Integral membrane protein DUF106, putative	ZUnknown	7	1	2	0	0	0	0	0	0	0	1	1	0	0	0	0	0	0	0	0	424900	29141	0	0	0	0	0	0	0	0	29141
Tb927.10.4880	hypothetical protein, possible component of cytochorome oxidase complex	Mito.e.transport	7	1	1	0	0	0	0	0	0	1	0	1	0	0	0	0	0	0	0	0	418260	87358	0	0	0	0	0	0	52298	0	35060
Tb927.10.520	Mitochondrial ATP synthase subunit, putative	Mito.pathway	7	1	2	1	0	0	1	0	0	0	1	1	116430	0	0	0	0	0	0	0	0	38094	5960.8	0	0	12075	0	0	0	9484.6	10574
Tb927.10.6840	hypothetical protein, conserved	ZUnknown	7	1	1	0	0	0	0	0	0	0	0	1	0	0	0	0	0	0	0	0	380520	15949	0	0	0	0	0	0	0	0	15949
Tb927.10.7340	40S ribosomal protein S24E	Ribosome	7	2	1	1	0	0	0	1	0	0	0	0	0	0	0	0	686720	0	0	0	0	282010	147570	0	0	0	134440	0	0	0	0
Tb927.10.8080	Uncharacterized conserved protein (DUF2042), putative	ZUnknown	7	1	4	1	0	0	0	0	0	2	0	3	0	0	0	0	0	0	0	0	593100	22562	0	0	0	0	0	0	7372.9	0	15189
Tb927.10.9780	ATP-dependent DEAD/H RNA helicase, putative Mak5, ribosome biogenesis?	rRNA.tRNA.process	7	1	2	0	0	0	0	0	0	1	2	0	0	0	0	0	0	0	0	507290	0	12752	0	0	0	0	0	0	6264.7	6486.8	0
Tb927.11.10130	hypothetical protein, conserved	ZUnknown	7	1	11	8	6	8	8	6	7	9	9	8	10404000	8922600	9077000	8028400	5514800	9927600	14661000	12867000	11818000	4417200	697580	227310	319990	488890	203390	377490	827650	562570	712380
Tb927.11.10330	Regulator of chromosome condensation (RCC1) repeat, putative	ZUnknown	7	1	37	21	29	21	3	1	3	32	22	29	17360000	26754000	33670000	1088000	0	3419300	28682000	19342000	24718000	3697300	508610	614230	294970	30423	3736.6	10789	1030500	321080	882930
Tb927.11.10690	hypothetical protein, conserved	Vesicular.transport	7	1	2	0	0	0	0	0	0	0	0	2	0	0	0	0	0	0	0	0	788790	33060	0	0	0	0	0	0	0	0	33060
Tb927.11.13220	phospholipid:diacylglycerol acyltransferase-like protein	Lipids	7	1	1	0	0	0	0	0	0	1	0	1	0	0	0	0	0	0	0	0	296300	17106	0	0	0	0	0	0	6482.6	0	10624
Tb927.11.13650	cytochrome b5, putative (CYB5)	Mito.e.transport	7	1	1	0	0	0	0	0	0	1	0	1	0	0	0	0	0	0	0	0	1097900	224720	0	0	0	0	0	0	59068	0	165650
Tb927.11.14270	protein kinase, putative	Protein.kinase	7	1	5	0	1	0	0	0	0	2	4	1	0	0	0	0	0	0	0	1544500	0	50593	0	6036.8	0	0	0	0	5824.7	24688	14044
Tb927.11.14960	PUF7	rRNA.tRNA.process	7	1	12	0	0	0	2	0	0	10	3	5	0	0	0	585100	0	0	2234000	628820	1466500	121360	0	0	0	10289	0	0	60524	7983.3	42567
Tb927.11.15150	1-acyl-sn-glycerol-3-phosphate acyltransferase, putative	Lipids	7	1	2	0	0	0	0	0	0	0	0	2	0	0	0	0	0	0	0	0	727620	39209	0	0	0	0	0	0	0	0	39209
Tb927.11.16050	DYX1C1, HSP20 domain	Chaperone	7	1	8	1	0	0	0	0	0	3	1	5	0	0	0	0	0	0	1093200	0	976730	72801	5845	0	0	0	0	0	30006	0	36949
Tb927.11.16400	kinetoplast DNA-associated protein, putative	Mito.DNA	7	1	3	0	2	0	0	0	0	2	1	2	0	0	0	0	0	0	762460	0	0	112720	0	16034	0	0	0	0	49553	19641	27493
Tb927.11.16480	enoyl-CoA hydratase/isomerase family protein, putative	Lipids	7	1	1	0	0	0	0	1	0	0	0	0	0	0	0	0	427970	0	0	0	0	11425	0	0	0	0	11425	0	0	0	0
Tb927.11.16640	Uncharacterised protein family UPF0564, putative	ZUnknown	7	1	2	0	0	0	1	0	0	1	0	0	0	0	0	0	0	0	247210	0	0	5700.9	0	0	0	0	0	0	5700.9	0	0
Tb927.11.1680	vesicular-fusion protein SEC18, putative	Vesicular.transport	7	1	6	0	0	1	0	0	0	1	0	6	0	0	0	0	0	0	0	0	1061700	31650	0	0	0	0	0	0	6271.8	0	25378
Tb927.11.1690	Emopamil binding protein, putative	ZUnknown	7	1	1	1	0	0	0	0	0	1	1	1	0	0	0	0	0	0	0	0	2278000	499510	154950	0	0	0	0	0	52026	47032	245500
Tb927.11.2410	Flabarin, flagellar membrane protein in Leishmania & tryps	Membrane.protein	7	1	2	0	0	0	0	2	0	0	0	0	0	0	0	0	1390900	0	0	0	0	102110	0	0	0	0	102110	0	0	0	0
Tb927.11.2670	Nucleoporin (TbNup59)	Nuclear.transport	7	1	17	5	12	13	0	0	0	13	7	14	4766700	13866000	16095000	0	0	0	13023000	9628400	12610000	2381800	137850	382090	404090	0	0	0	616100	204690	636980
Tb927.11.3190	hypothetical protein, conserved, LIS homology & WD40 repeat region matches a human HIV BPR binding protein	ZUnknown	7	1	15	0	2	2	0	0	0	12	1	11	0	0	0	0	0	0	2271000	0	3085600	46750	0	1891.9	0	0	0	0	26809	746.34	17302
Tb927.11.3290	p166, Tripartite attachment complex component	Cytoskeleton	7	1	95	41	50	28	2	0	0	71	26	52	19308000	33118000	39123000	0	0	0	46189000	19401000	32573000	1092600	209840	140520	62723	1360.7	0	0	429110	57779	191230
Tb927.11.3980	Complex III subunit of cytochrom b/c1 complex alpha-MMP	Mito.e.transport	7	1	2	0	2	1	0	0	0	0	0	2	0	2462900	0	0	0	0	0	0	1239900	86405	0	42747	10420	0	0	0	0	0	33238
Tb927.11.4160	predicted C2 domain protein	ZUnknown	7	1	2	0	0	0	0	0	0	0	0	2	0	0	0	0	0	0	0	0	211990	2005.8	0	0	0	0	0	0	0	0	2005.8
Tb927.11.4190	hypothetical protein, conserved, Peptidase M24-like	Protease	7	1	1	0	0	0	1	0	0	0	0	1	0	0	0	0	0	0	0	0	0	0	0	0	0	0	0	0	0	0	0
Tb927.11.5220	chaperone DNAj, putative, J8	Chaperone	7	1	19	2	1	1	0	0	0	8	3	18	499210	0	0	0	0	0	1522000	627960	7677900	281930	14091	4871.4	4847.9	0	0	0	55772	10645	191700
Tb927.11.5550	DNA polymerase theta, putative	DNA	7	1	1	0	1	0	0	0	0	0	0	0	0	130980	0	0	0	0	0	0	0	1523.5	0	1523.5	0	0	0	0	0	0	0
Tb927.11.5600	ATOM14 - POMP14	Mito.biogenesis	7	1	3	0	1	1	0	0	0	2	0	3	0	0	0	0	0	0	1394200	0	1710600	375530	0	49487	38009	0	0	0	85972	0	202070
Tb927.11.6210	sterol 14-alpha-demethylase (CYP51)	Sterols	7	1	9	1	1	3	0	0	0	3	0	8	0	0	2372200	0	0	0	1959100	0	3887400	254010	16396	10427	33617	0	0	0	47103	0	146460
Tb927.11.6280	pyruvate phosphate dikinase (PPDK)	Glucose.glycerol	7	1	75	52	64	58	51	49	46	44	45	43	182020000	148520000	134280000	101650000	72120000	102890000	55069000	57312000	44069000	12774000	4214400	1626100	1180400	1821100	1010800	576970	889150	610690	844100
Tb927.11.6600	hypothetical protein, conserved	ZUnknown	7	1	10	6	2	2	5	2	5	3	5	3	3491900	2099600	2562000	2658300	0	2344000	2406700	1759000	1883200	732580	211300	27463	40462	148880	30630	79788	80313	55492	58251
Tb927.11.6660	Tex-like protein N-terminal domain/Helix-hairpin-helix motif containing protein, putative	Mito.pathway	7	1	4	0	2	0	0	0	0	2	1	1	0	943260	0	0	0	0	0	0	0	31506	0	10076	0	0	0	0	16601	4828.7	0
Tb927.11.6830	Domain of unknown function(DUF2779), putative	Mito.pathway	7	1	13	4	0	1	0	0	0	8	7	1	851950	0	0	0	0	0	2240600	0	0	68825	16555	0	1661.3	0	0	0	42033	8576.1	0
Tb927.11.7600	hypothetical protein, conserved	ZUnknown	7	1	5	5	3	2	3	1	4	2	3	2	2754600	2395100	2845400	3097100	0	2528000	2805200	1930700	2451800	1149000	334280	71891	79418	188610	18880	162090	114060	77177	102560
Tb927.11.7780	ATOM46	Mito.biogenesis	7	1	5	0	1	2	0	0	0	3	1	5	0	0	0	0	0	0	1876500	0	2742100	177200	0	14248	15703	0	0	0	76722	0	70531
Tb927.11.7900	mitochondrial RNA binding protein 16 (RBP16)	Mito.RNA	7	1	2	0	0	0	0	2	0	0	0	0	0	0	0	0	1832100	0	0	0	0	134500	0	0	0	0	134500	0	0	0	0
Tb927.11.8050	Sas10/Utp3/C1D family/Sas10 C-terminal domain containing protein, putative	ZUnknown	7	1	3	0	0	0	0	0	0	0	0	3	0	0	0	0	0	0	0	0	534710	21302	0	0	0	0	0	0	0	0	21302
Tb927.11.8270	hypothetical protein, conserved	ZUnknown	7	1	2	0	0	0	0	0	0	1	0	1	0	0	0	0	0	0	0	0	0	0	0	0	0	0	0	0	0	0	0
Tb927.11.9120	SNF2 family N-terminal domain/Ring finger domain containing protein, putative	ZUnknown	7	1	3	0	0	0	0	0	0	1	1	1	0	0	0	0	0	0	0	135900	0	31187	0	0	0	0	0	0	6696.2	2005.1	22486
Tb927.11.9520	DNA topoisomerase III, TOPO3alpha	DNA	7	1	10	5	4	0	2	0	1	3	3	1	880680	0	0	0	0	0	0	1524200	0	83879	37398	5876.9	0	9328.5	0	2067.3	18234	10974	0
Tb927.2.3080	fatty acid desaturase, putative,oleate desaturase, putative	Lipids	7	1	1	0	0	0	0	0	0	0	0	1	0	0	0	0	0	0	0	0	199530	6371.6	0	0	0	0	0	0	0	0	6371.6
Tb927.2.3610	Mitochondrial ATP synthase subunit, putative	Mito.pathway	7	1	1	0	0	0	0	0	0	0	0	1	0	0	0	0	0	0	0	0	0	0	0	0	0	0	0	0	0	0	0
Tb927.2.4090	signal recognition particle receptor beta subunit, putative	ZUnknown	7	1	1	0	0	0	0	0	0	0	0	1	0	0	0	0	0	0	0	0	501830	37859	0	0	0	0	0	0	0	0	37859
Tb927.2.4150	hypothetical protein, conserved	ZUnknown	7	1	1	1	0	0	1	1	0	0	1	0	0	0	0	0	0	0	0	0	0	0	0	0	0	0	0	0	0	0	0
Tb927.2.5280	trans-sialidase, putative (30J2.90)	Membrane.protein	7	1	2	1	1	0	0	0	0	0	0	0	139750	0	0	0	0	0	0	0	0	5103.9	5103.9	0	0	0	0	0	0	0	0
Tb927.2.6100	hypothetical protein, conserved	ZUnknown	7	1	2	0	0	0	0	0	0	2	0	0	0	0	0	0	0	0	636810	0	0	44995	0	0	0	0	0	0	44995	0	0
Tb927.3.1290	CUL4 cullin	Ubiquitin.proteasome	7	1	5	1	2	2	0	0	0	3	1	3	0	0	0	0	0	0	371280	0	0	19139	2959.2	0	0	0	0	0	7345.5	0	8833.8
Tb927.3.1410	cytochrome oxidase subunit VII (COXVII)	Mito.e.transport	7	1	1	0	0	0	0	0	0	0	0	1	0	0	0	0	0	0	0	0	525950	49598	0	0	0	0	0	0	0	0	49598
Tb927.3.1860	ATP-grasp domain containing protein, putative	ZUnknown	7	1	1	0	0	0	0	0	0	1	0	0	0	0	0	0	0	0	382490	0	0	11128	0	0	0	0	0	0	11128	0	0
Tb927.3.2050	hypothetical protein, conserved, no domains, poly(Q) tracts, K-specific	Mito.DNA	7	1	25	9	8	2	11	3	1	19	10	10	2402500	3155700	1856400	3219400	891950	0	6308600	5469500	2904600	214800	34037	17423	5341.9	17573	4089.6	0	83057	27242	26035
Tb927.3.2470	PUF8	rRNA.tRNA.process	7	1	5	0	0	0	0	0	0	2	4	3	0	0	0	0	0	0	1402200	1463500	1515600	89549	0	0	0	0	0	0	21400	30013	38135
Tb927.3.2930	RBP6	RNA.binding	7	1	8	7	2	3	4	3	3	8	6	7	5158400	4218600	5437800	5328000	3271300	3530500	15858000	11113000	10854000	5765000	757420	146090	208210	366980	192630	213630	1749900	805920	1324200
Tb927.3.4500	fumarate hydratase, class I (FHc)	Glucose.glycerol	7	2	10	0	0	0	0	10	0	0	0	0	0	0	0	0	8090900	0	0	0	0	148490	0	0	0	0	148490	0	0	0	0
Tb927.3.4650	C-8 sterol isomerase, putative	Sterols	7	1	3	0	0	0	0	0	0	0	0	3	0	0	0	0	0	0	0	0	1568000	118300	0	0	0	0	0	0	0	0	118300
Tb927.3.4820	acyltransferase, putative	Lipids	7	1	1	0	0	0	0	0	0	0	0	1	0	0	0	0	0	0	0	0	518400	39109	0	0	0	0	0	0	0	0	39109
Tb927.3.640	hypothetical protein, conserved	ZUnknown	7	1	3	1	1	0	0	0	0	2	1	3	0	0	0	0	0	0	1142400	0	2350400	233410	26444	8759.2	0	0	0	0	50763	25350	122100
Tb927.3.680	cytochrome P450, putative	Mito.e.transport	7	1	2	0	0	0	0	0	0	0	1	2	0	0	0	0	0	0	0	0	790960	24495	0	0	0	0	0	0	0	4604.4	19891
Tb927.3.960	protein transport protein Sec61 gamma subunit, putative	Vesicular.transport	7	1	2	0	0	0	0	0	0	0	0	2	0	0	0	0	0	0	0	0	791920	199140	0	0	0	0	0	0	0	0	199140
Tb927.4.1020	Serine palmitoyltransferase	Lipids	7	1	3	0	0	0	0	0	0	1	0	3	0	0	0	0	0	0	0	0	1971000	69942	0	0	0	0	0	0	14869	0	55074
Tb927.4.1610	TAC40 component of tripartite attachment complex	Cytoskeleton	7	1	6	0	2	4	0	0	0	3	0	2	0	0	1881800	0	0	0	1093400	0	1005000	144590	0	29817	48312	0	0	0	36664	0	29795
Tb927.4.2320	hypothetical protein, conserved	ZUnknown	7	1	1	0	0	0	0	0	0	0	0	1	0	0	0	0	0	0	0	0	712110	107440	0	0	0	0	0	0	0	0	107440
Tb927.4.590	PQQ-like domain/Protein of unknown function (DUF1620), putative	ZUnknown	7	1	25	12	9	6	0	0	0	20	14	22	5054800	5099500	2460900	0	0	0	8948800	7371700	9825600	833420	110000	45005	16502	0	0	0	244510	99177	318230
Tb927.4.870	dynein heavy chain DNAH10 IAD-1alpha inner arm dynein heavy chain	Cytoskeleton	7	1	5	0	0	0	0	0	0	3	0	1	0	0	0	0	0	0	367370	0	0	1234.9	0	0	0	0	0	0	931.02	0	303.85
Tb927.5.1060	Complex III beta-MMP subunit of cytochrom b/c1 complex	Mito.e.transport	7	1	11	1	3	3	0	0	0	3	1	7	0	1864400	0	0	0	0	1882100	0	2431800	189660	6695	23158	30006	0	0	0	37829	5624.5	86343
Tb927.5.1630	hypothetical protein, conserved	ZUnknown	7	1	2	0	0	0	0	0	0	0	0	2	0	0	0	0	0	0	0	0	745460	70299	0	0	0	0	0	0	0	0	70299
Tb927.5.1710	ribonucleoprotein p18, mitochondrial precursor, putative	Mito.RNA	7	1	1	0	1	1	0	0	0	0	0	1	0	0	0	0	0	0	0	0	1212700	164800	0	38165	35141	0	0	0	0	0	91491
Tb927.5.1930	signal peptidase subunit, putative	ZUnknown	7	1	2	0	0	0	0	0	0	0	1	2	0	0	0	0	0	0	0	0	1084500	93566	0	0	0	0	0	0	0	19186	74379
Tb927.5.2930	Mitochondrial ATP synthase subunit, putative	Mito.pathway	7	1	1	0	0	1	0	0	0	0	0	0	0	0	382650	0	0	0	0	0	0	8508.9	0	0	8508.9	0	0	0	0	0	0
Tb927.5.3050	poly(ADP-ribose) polymerase, putative	DNA	7	1	5	0	0	0	0	0	0	5	1	2	0	0	0	0	0	0	820220	0	0	29075	0	0	0	0	0	0	19378	0	9696.8
Tb927.5.3090	Mitochondrial ATP synthase subunit, putative	Mito.pathway	7	1	1	0	0	0	0	0	0	1	1	1	0	0	0	0	0	0	0	0	249460	26885	0	0	0	0	0	0	0	0	26885
Tb927.5.3670	DNA repair protein XPF, putative	DNA	7	1	4	3	1	0	1	1	0	1	0	1	486160	0	0	0	0	0	0	0	0	17109	6659.7	3150	0	2630.3	2674.9	0	0	0	1994.1
Tb927.6.2600	Protein of unknown function (DUF1077), putative	ZUnknown	7	1	2	0	1	0	0	0	0	0	1	1	0	0	0	0	0	0	0	326450	0	139140	0	26368	0	0	0	0	0	31234	81533
Tb927.6.2650	Homologue of yeast SGD1, small ribosomal subunit biogenesis. MA3 domain	rRNA.tRNA.process	7	1	1	0	0	0	1	0	0	0	0	0	0	0	0	0	0	0	0	0	0	0	0	0	0	0	0	0	0	0	0
Tb927.6.4210	aldehyde dehydrogenase, putative (ALDH)	Enzyme	7	1	10	0	0	0	0	0	0	1	1	10	0	0	0	0	0	0	0	0	5539100	183480	0	0	0	0	0	0	22760	0	160720
Tb927.6.4320	Protein of unknown function (DUF2817), putative	ZUnknown	7	1	3	0	1	0	0	0	0	1	0	3	0	0	0	0	0	0	0	0	954290	57149	0	8276.3	0	0	0	0	14590	0	34282
Tb927.6.4500	translocon-associated protein beta	Vesicular.transport	7	1	6	2	2	1	0	0	0	5	5	6	1795600	3546700	3173700	0	0	0	6805900	5800400	11490000	2721200	141290	182160	139010	0	0	0	661540	445480	1151700
Tb927.6.5110	DDB1	Ubiquitin.proteasome	7	1	6	0	0	3	0	0	0	2	0	2	0	0	0	0	0	0	0	0	156940	10544	0	0	1906.8	0	0	0	5119.9	0	3516.9
Tb927.7.1060	FYRP	ZUnknown	7	1	20	5	12	12	0	0	0	10	12	10	2312300	20827000	20608000	0	0	0	15293000	11054000	10744000	1866000	94866	368230	406160	0	0	0	426320	254830	315540
Tb927.7.1400	TAC60 component of tripartite attachment complex	Cytoskeleton	7	1	1	0	0	1	0	0	0	0	0	0	0	0	0	0	0	0	0	0	0	0	0	0	0	0	0	0	0	0	0
Tb927.7.220	CDP-diacylglycerol synthetase, putative	Lipids	7	1	2	0	0	0	0	0	0	0	1	2	0	0	0	0	0	0	0	0	1662700	84972	0	0	0	0	0	0	0	31877	53095
Tb927.7.2390	TAC102	Cytoskeleton	7	1	49	31	39	32	1	0	0	38	30	40	17852000	56669000	48750000	0	0	0	51954000	39909000	34414000	3975800	497750	757180	364830	1613.4	0	0	1080100	402550	871750
Tb927.7.2670	ZC3H21	RNA.binding	2	2	2	0	0	0	2	0	1	0	0	0	0	0	0	1377500	0	0	0	0	0	58518	0	0	0	45586	0	12932	0	0	0
Tb927.7.2680	ZC3H22	RNA.binding	2	1	33	23	18	16	27	14	17	17	17	15	16957000	12659000	16006000	26464000	12621000	20507000	12106000	15824000	8502800	2601700	512030	146240	164400	789420	177820	161240	272100	196550	181860
Tb927.7.2950	ATPase family associated with various cellular activities (AAA), putative	ZUnknown	7	1	1	0	0	0	0	0	0	0	0	1	0	0	0	0	0	0	0	0	144880	2243.1	0	0	0	0	0	0	0	0	2243.1
Tb927.7.3060	TAC42 component of tripartite attachment complex	Mito.biogenesis	7	1	2	1	1	2	0	0	0	0	0	0	0	0	1055300	0	0	0	0	0	0	57341	9410.8	11056	36874	0	0	0	0	0	0
Tb927.7.3500	glutathione-S-transferase/glutaredoxin, putative	Redox	7	1	2	0	0	0	0	0	0	1	0	2	0	0	0	0	0	0	0	0	1296800	72431	0	0	0	0	0	0	14880	0	57550
Tb927.7.3940	mitochondrial carrier protein, MCP16	Mito.transport	7	1	3	0	0	0	0	0	0	1	0	2	0	0	0	0	0	0	0	0	416170	18468	0	0	0	0	0	0	0	0	18468
Tb927.7.4160	Elongase 1	Lipids	7	1	3	0	0	0	0	0	0	3	1	3	0	0	0	0	0	0	888170	0	2213900	198830	0	0	0	0	0	0	63694	8228.2	126900
Tb927.7.4220	WD domain, G-beta repeat/Dip2/Utp12 Family, putative	ZUnknown	7	1	2	1	1	0	0	0	0	0	1	1	0	0	0	0	0	0	0	0	202210	8855	3046.9	1509.4	0	0	0	0	0	2420.4	1878.4
Tb927.7.4880	hypothetical protein, conserved	ZUnknown	7	1	1	0	0	0	0	0	0	1	0	0	0	0	0	0	0	0	0	0	0	0	0	0	0	0	0	0	0	0	0
Tb927.7.5840	hypothetical protein, conserved	ZUnknown	7	1	1	0	0	0	0	0	0	1	0	1	0	0	0	0	0	0	0	0	856430	128060	0	0	0	0	0	0	47300	0	80763
Tb927.7.6260	TPR repeat, putative	ZUnknown	7	1	7	2	0	0	0	0	0	4	1	6	1415200	0	0	0	0	0	1985800	0	3216500	311640	36764	0	0	0	0	0	90305	14714	169860
Tb927.7.6360	histone H2A variant Z (h2aZ)	Chromatin	7	1	3	0	1	1	0	0	0	1	2	3	0	0	0	0	0	0	0	1477700	1312300	533660	0	49856	69436	0	0	0	101170	119670	193530
Tb927.7.6670	hypothetical protein, conserved	ZUnknown	7	1	2	0	0	0	0	0	0	0	0	2	0	0	0	0	0	0	0	0	296930	1123.7	0	0	0	0	0	0	0	0	1123.7
Tb927.7.700	hypothetical protein, conserved	ZUnknown	7	1	4	0	1	0	0	0	0	2	2	2	0	0	0	0	0	0	524590	1007200	0	44480	0	3943.1	0	0	0	0	15577	17650	7310.2
Tb927.7.7210	POMP37	Mito.membrane	7	1	1	1	0	0	0	0	0	0	0	0	301010	0	0	0	0	0	0	0	0	10994	10994	0	0	0	0	0	0	0	0
Tb927.7.730	hypothetical protein, conserved	ZUnknown	7	1	2	0	0	0	0	0	0	0	1	1	0	0	0	0	0	0	0	0	0	0	0	0	0	0	0	0	0	0	0
Tb927.7.900	hypothetical protein, conserved	ZUnknown	7	1	8	1	0	0	0	0	0	4	1	6	0	0	0	0	0	0	2500200	0	2020400	140520	12907	0	0	0	0	0	43322	9392	74898
Tb927.7.990	chaperone DNAj, putative, J31	Chaperone	7	1	3	0	1	0	0	0	0	2	1	0	0	0	0	0	0	0	310940	0	0	11290	0	3787.9	0	0	0	0	7502.1	0	0
Tb927.8.1300	hypothetical protein, conserved	ZUnknown	7	1	1	1	1	1	1	0	0	1	0	0	0	0	2123800	0	0	0	0	0	0	78031	19911	14583	17678	17413	0	0	8445.7	0	0
Tb927.8.1570	Uncharacterised protein family (UPF0172), putative	ZUnknown	7	1	3	1	1	1	0	0	0	2	2	3	0	0	0	0	0	0	2444900	1822400	3549800	702430	109180	48104	44687	0	0	0	139880	88935	271650
Tb927.8.2460	hypothetical protein, conserved	ZUnknown	7	1	2	0	0	0	0	0	0	0	0	2	0	0	0	0	0	0	0	0	860500	43278	0	0	0	0	0	0	0	0	43278
Tb927.8.3060	cytosolic leucyl aminopeptidase, putative,metallo-peptidase, Clan MF, Family M17	Protease	7	1	38	13	20	15	3	5	2	30	27	21	9215300	32071000	22824000	861260	1761400	869470	61848000	41574000	28119000	4447500	274790	458330	229870	25007	35449	12381	1858500	756780	796440
Tb927.8.3540	hypothetical protein, conserved	ZUnknown	7	1	2	0	0	0	0	0	0	0	0	2	0	0	0	0	0	0	0	0	503440	4853.2	0	0	0	0	0	0	0	0	4853.2
Tb927.8.3560	DNA repair and recombination helicase protein PIF5	Mito.DNA	7	1	42	36	27	27	30	24	18	35	28	30	95260000	63871000	62479000	56182000	36129000	36419000	76592000	55575000	40045000	10697000	3054800	872440	653950	1324000	583180	204490	2010400	898900	1095200
Tb927.8.4230	hypothetical protein, conserved	ZUnknown	7	1	2	0	0	0	0	2	0	0	0	0	0	0	0	0	466410	0	0	0	0	3911.7	0	0	0	0	3911.7	0	0	0	0
Tb927.8.4380	ATOM12 - POMP40	Mito.biogenesis	7	1	1	0	0	0	0	0	0	0	0	1	0	0	0	0	0	0	0	0	597780	75162	0	0	0	0	0	0	0	0	75162
Tb927.8.6170	transketolase, putative (TK)	PPP	7	1	10	4	0	0	0	8	0	0	0	5	1192500	0	0	0	3685100	0	0	0	1122500	182040	34847	0	0	0	111110	0	0	0	36078
Tb927.8.6380	hypothetical protein, conserved	ZUnknown	7	1	1	0	0	0	0	0	0	0	0	1	0	0	0	0	0	0	0	0	321340	20202	0	0	0	0	0	0	0	0	20202
Tb927.8.650	cation-transporting ATPase, putative	Ions	7	1	27	7	5	1	0	0	0	20	3	19	2534100	2691000	0	0	0	0	6615600	1168600	12695000	291090	50306	19188	2202.7	0	0	0	86934	8296.3	124160
Tb927.8.6650	DRBD13	RNA.binding	2	1	14	4	0	0	12	4	3	2	6	2	1151100	0	0	4613800	1024000	1779600	801970	1386200	0	424440	49389	0	0	216840	35011	27724	25970	51092	18410
Tb927.8.6690	RECQ2 ATP-dependent DEAD/H DNA helicase	DNA	7	1	11	8	5	0	3	1	1	6	1	0	1558200	1634600	0	0	0	0	1476600	0	0	57581	24336	7494	0	5699.5	2262.2	2442.6	12964	2381.6	0
Tb927.8.750	nucleolar RNA-binding protein, putative	rRNA.tRNA.process	7	1	2	0	0	0	2	0	0	0	0	0	0	0	0	575480	0	0	0	0	0	24757	0	0	0	24757	0	0	0	0	0
Tb927.8.8120	hypothetical protein, conserved	ZUnknown	7	1	1	0	0	0	0	0	0	0	0	1	0	0	0	0	0	0	0	0	252400	19041	0	0	0	0	0	0	0	0	19041
Tb927.8.910	hypothetical protein, conserved, Qn domains, PRK14951 domain (DNA polymerase III subunits gamma and tau, E= -3), kinetoplastid specific	ZUnknown	7	1	4	2	1	0	0	0	0	2	3	2	0	0	0	0	0	0	0	0	2182300	311250	70243	0	0	0	0	0	42525	48811	149670
Tb927.9.10010	Sec63 homologue, chaperone protein DNAj	Vesicular.transport	7	1	6	0	0	0	0	0	0	2	0	6	0	0	0	0	0	0	1758900	0	2254200	129610	0	0	0	0	0	0	36470	0	93144
Tb927.9.10310	mitochondrial carrier protein, MCP11	Mito.transport	7	1	3	0	0	0	0	0	0	2	0	3	0	0	0	0	0	0	1670200	0	2136800	159280	0	0	0	0	0	0	54276	0	105000
Tb927.9.10450	hypothetical protein, conserved	ZUnknown	7	1	1	0	0	0	0	0	0	0	0	1	0	0	0	0	0	0	0	0	0	0	0	0	0	0	0	0	0	0	0
Tb927.9.10560	POMP6/TbLOK1	Mito.membrane	7	1	2	0	2	2	0	0	0	2	2	2	0	2204700	2399900	0	0	0	1938500	1571300	2018300	1190100	0	194870	257140	0	0	0	293920	126330	317880
Tb927.9.12320	cystathione gamma lyase, putative	Amino.acids	7	1	1	1	0	0	0	1	0	0	0	0	0	0	0	0	1978400	0	0	0	0	87113	22562	0	0	0	64551	0	0	0	0
Tb927.9.14160	Complex III cytochrome b/c complex, rieske iron-sulfur protein ISP	Mito.e.transport	7	1	3	1	1	0	0	0	0	1	0	2	0	0	0	0	0	0	0	0	609160	97387	33959	21649	0	0	0	0	0	0	41779
Tb927.9.15090	cytosolic coat protein, putative	Vesicular.transport	7	1	2	0	0	0	0	0	0	0	0	2	0	0	0	0	0	0	0	0	877230	50908	0	0	0	0	0	0	0	0	50908
Tb927.9.15330	U3 small nucleolar RNA-associated protein 6, putative	ZUnknown	7	1	3	0	1	0	0	0	0	1	1	0	0	0	0	0	0	0	0	194870	0	3696.9	0	0	0	0	0	0	1498.3	2198.7	0
Tb927.9.15470	Trypanosome-specific kinesin family 1	Cytoskeleton	7	1	2	0	0	0	0	2	0	0	0	0	0	0	0	0	379590	0	0	0	0	7134.9	0	0	0	0	7134.9	0	0	0	0
Tb927.9.1590	hypothetical protein, conserved, weakly matches human ferrochelateases because of twin Cys-X9-Cys motifs	ZUnknown	7	1	2	1	1	2	0	0	0	1	1	1	0	0	1152600	0	0	0	0	0	0	210310	41204	24933	56384	0	0	0	26188	29297	32310
Tb927.9.2050	membrane protein YIP1, putative	Vesicular.transport	7	1	3	2	1	1	3	0	1	1	0	2	4376400	0	0	2809100	0	0	0	0	3321200	1028900	279030	55109	112020	215700	0	135310	27497	0	204190
Tb927.9.2900	UTP10 (NOP287)	rRNA.tRNA.process	7	1	3	0	0	0	0	1	0	3	0	1	0	0	0	0	0	0	608470	0	0	4845.7	0	0	0	0	0	0	3625.8	0	1219.9
Tb927.9.3170	cytochrome oxidase subunit V (COXV)	Mito.e.transport	7	1	1	0	0	0	0	0	0	0	0	1	0	0	0	0	0	0	0	0	449090	33880	0	0	0	0	0	0	0	0	33880
Tb927.9.4310	tricarboxylate carrier, putative	Mito.membrane	7	1	2	0	1	1	0	0	0	1	0	2	0	0	0	0	0	0	0	0	970760	65730	0	0	0	0	0	0	13418	0	52311
Tb927.9.4500	HSP70, endoplasmatic reticulum, HSP70.a	Chaperone	7	1	19	1	2	2	0	0	0	12	9	14	0	606420	809440	0	0	0	3837600	3241000	6316500	277560	6005.6	5505.9	5609.4	0	0	0	70621	36929	152890
Tb927.9.5240	mismatch repair protein MSH3	DNA	7	1	7	5	1	0	0	0	0	4	2	1	1118800	0	0	0	0	0	1387000	0	0	76251	40531	3430.4	0	0	0	0	27190	5100	0
Tb927.9.6090	PTP1-interacting protein, 39 kDa PIP39	Protein.phosphatase	7	2	9	1	1	1	1	1	1	1	1	0	0	0	0	0	0	1082500	0	0	0	220620	31464	28622	24089	44934	34832	29834	12595	14252	0
Tb927.9.7470	purine nucleoside transporter NT10	Nucleotides	7	7	2	1	0	0	0	0	0	0	0	2	0	0	0	0	0	0	0	0	1743000	90448	13254	0	0	0	0	0	0	0	77193
Tb927.9.9660	ATOM40	Mito.biogenesis	7	1	9	0	4	5	0	1	0	4	1	4	0	2661800	2707400	0	0	0	2097100	0	2213700	313140	0	56530	74828	0	0	0	83791	15577	82415
Tb927.9.9810	hypothetical protein, conserved	ZUnknown	7	1	2	0	0	0	0	0	0	0	0	2	0	0	0	0	0	0	0	0	810960	87400	0	0	0	0	0	0	0	0	87400

### Sheet: NOTES
	EXPERIMENT NUMBER	Date
A	19-256	4_3_19
B	19-305	26_4_19
C	19-88	14_6_19
