## Supplemental Table S2 for "Mechanisms of translation repression by the EIF4E1-4EIP cap-binding complex of *Trypanosoma brucei*: potential roles of the NOT complex and a terminal uridylyl transferase" (part 1 of 3)

### Sheet: Legend
RNAs bound to EIF4E1
1. Sheet 1. A list of unique genes was used, containing one representative of each repeated gene. The reads from Sheet 2 were multiplied by the copy number in the TREU927 genome, then normalised by calculating reads per million reads (RPM). For the two pull-downs the ratio of bound to unbound RPM was then calculated. Two results that were independently confirmed are highlighted in red. mRNA lengths are shown only for genes with annotated 5' and 3' untranslated regions. The column "at least 3x enriched" highlights mRNAs that were either specific to the 4E1+4EIP pull-down, or were at least 3-fold enriched in both pull-downs; the score of 2 is assigned for greater than 10-fold enrichment.
2. Sheet 2. Each read was allowed to align once to the TREU927 genome. The raw data are shown.

### Sheet: 1. unique >10 reads
GeneID	Annotation	Class	Copy number	mRNA length	4E1 unbound 4EIP KO	4E1 unbound + 4EIP	4E1 bound 4EIP KO	4E1 bound + 4EIP	4E1 unbound 4EIP KO xcopyno	4E1 unbound + 4EIP xcopyno	4E1 bound 4EIP KO xcopyno	4E1 bound + 4EIP xcopyno	4E1 unbound 4EIP KO_RPM	4E1 unbound + 4EIP_RPM	4E1 bound 4EIP KO_RPM	4E1 bound + 4EIP_RPM	4EIP KO EL/FT	with 4EIP EL/FT	lower EL/FT	At least 3x enriched	4E3 EL/FT (average of 3)	specific to 4E1
Tb927.9.11050	4E-IP, 4EIP, 4E-interacting protein, putative	Translation	1	5214	38	1334	56	199094	38	1334	56	199094	4	114.9	3	6871.8	0.75	59.8	0.75	2	2.4507	1
Tb927.10.1510	NOT1	RNA.degradation	1	10217	4235	4075	26124	627307	4235	4075	26124	627307	446.1	350.9	1399	21651.8	3.14	61.72	3.14	2	1.5803	1
Tb927.1.2430	histone H3	Chromatin	6.49	1450	5727	7175	134270	229360	37168	46566	871412	1488546	3915.1	4009.8	46667.7	51377.9	11.92	12.81	11.92	2	0.4566	1
Tb927.11.13100	hypothetical protein, conserved	ZUnknown	1	1963	348	471	4618	11570	348	471	4618	11570	36.7	40.6	247.3	399.3	6.74	9.83	6.74	1	1.2982	1
Tb927.6.1180	Basal body protein, similar to human non-muscle myosin	Cytoskeleton	1	~4kb	236	332	4275	7391	236	332	4275	7391	24.9	28.6	228.9	255.1	9.19	8.92	8.92	1	1.6134	1
Tb927.10.13800	hypothetical protein, conserved, no yeast or human match	Cytoskeleton	1.14	3939	960	1285	15568	26459	1094	1465	17748	30163	115.2	126.2	950.5	1041.1	8.25	8.26	8.25	1	1.5599	1
Tb927.10.9710	Probably not translated	ZUnknown	1	unclear	163	204	1692	3341	163	204	1692	3341	17.2	17.6	90.6	115.3	5.27	6.55	5.27	1	1.8083	1
Tb927.8.1670	NEK14 protein kinase	Protein.kinase	1	2692	182	338	1784	4149	182	338	1784	4149	19.2	29.1	95.5	143.2	4.97	4.92	4.92	1	1.7454	1
Tb927.8.6650	DRBD13	RNA.binding	1	5067	156	158	2030	3314	156	158	2030	3314	16.4	13.6	108.7	114.4	6.63	8.41	6.63	1	7.0818	0
Tb927.7.5380	DRBD12	RNA.binding	1		263	153	2477	3178	263	153	2477	3178	27.7	13.2	132.7	109.7	4.79	8.31	4.79	1	6.7054	0
Tb927.10.3360	Unknown function	ZUnknown	1.74		222	162	2048	3010	386	282	3564	5237	40.7	24.3	190.9	180.8	4.69	7.44	4.69	1	3.7027	0
Tb927.10.2420	hypothetical protein	ZUnknown	2.24		17	29	199	533	38	65	446	1194	4	5.6	23.9	41.2	5.98	7.36	5.98	1	5.4422	0
Tb927.8.5050	OTU-like cysteine protease, putative	ZUnknown	1	4517	69	83	433	1457	69	83	433	1457	7.3	7.1	23.2	50.3	3.18	7.08	3.18	1	1.2143	0
Tb927.10.2390	protein kinase, putative,casein kinase I, putative	Protein.kinase	1.89		71	85	697	1452	134	161	1317	2744	14.1	13.9	70.5	94.7	5	6.81	5	1	3.2194	0
Tb927.1.1500	conserved protein, unknown function	ZUnknown	1.62		70	68	521	1119	113	110	844	1813	11.9	9.5	45.2	62.6	3.8	6.59	3.8	1	3.2501	0
Tb927.8.5350	hypothetical protein, conserved	ZUnknown	1		35	48	289	750	35	48	289	750	3.7	4.1	15.5	25.9	4.19	6.32	4.19	1	3.2833	0
Tb927.8.880	hypothetical protein	ZUnknown	1	5596	499	766	5659	11752	499	766	5659	11752	52.6	66	303.1	405.6	5.76	6.15	5.76	1	3.1301	0
Tb927.7.6710	hypothetical protein	ZUnknown	1	2157	361	306	2440	4349	361	306	2440	4349	38	26.3	130.7	150.1	3.44	5.71	3.44	1	4.8747	0
Tb927.11.11360	guanine nucleotide-binding protein beta subunit- like protein (TRACK)	Translation	1.91	1166	22805	29501	195432	410213	43558	56347	373275	783507	4588.2	4852	19990.4	27043.1	4.36	5.57	4.36	1	0.8343	0
Tb927.1.2310	hypothetical protein	ZUnknown	1		4316	5057	40660	70030	4316	5057	40660	70030	454.6	435.5	2177.5	2417.1	4.79	5.55	4.79	1	4.4466	0
Tb927.10.14420	NEK16 protein kinase	Protein.kinase	1	7503	726	724	5736	10019	726	724	5736	10019	76.5	62.3	307.2	345.8	4.02	5.55	4.02	1	2.6966	0
Tb927.9.12400	protein kinase, putative	Protein.kinase	1	6469	223	249	1754	3325	223	249	1754	3325	23.5	21.4	93.9	114.8	4	5.36	4	1	3.9114	0
Tb927.5.1100	PEX5 peroxisome targeting signal 1 receptor	Glycosome	1	3909	855	1108	8248	14611	855	1108	8248	14611	90.1	95.4	441.7	504.3	4.91	5.29	4.91	1	1.5983	0
Tb927.4.4580	hypothetical protein, conserved, no clear yeast or human matches	ZUnknown	1	6450	81	116	586	1516	81	116	586	1516	8.5	10	31.4	52.3	3.69	5.23	3.69	1	1.5778	0
Tb927.10.14900	hypothetical protein, conserved	ZUnknown	1	3852	183	217	1445	2824	183	217	1445	2824	19.3	18.7	77.4	97.5	4.01	5.21	4.01	1	3.464	0
Tb927.2.2260	ATM kinase	Signalling	1	15643	1153	886	7594	11525	1153	886	7594	11525	121.5	76.3	406.7	397.8	3.35	5.21	3.35	1	2.385	0
Tb927.1.1840	conserved protein, unknown function	ZUnknown	1	4632	223	245	1486	3172	223	245	1486	3172	23.5	21.1	79.6	109.5	3.39	5.19	3.39	1	2.9539	0
Tb927.10.610	hypothetical protein, conserved	ZUnknown	1	4647	268	279	1780	3608	268	279	1780	3608	28.2	24	95.3	124.5	3.38	5.19	3.38	1	1.9168	0
Tb927.8.7820	hypothetical protein, conserved, Cold-shock DNA-binding domain.	ZUnknown	1		318	208	2047	2687	318	208	2047	2687	33.5	17.9	109.6	92.7	3.27	5.18	3.27	1	8.4316	0
Tb927.7.3970	hypothetical protein, conserved	ZUnknown	1	5589	442	515	3931	6508	442	515	3931	6508	46.6	44.3	210.5	224.6	4.52	5.07	4.52	1	5.1699	0
Tb927.7.7000	hook complex protein, conserved	Cytoskeleton	1.33	5619	207	351	1448	4429	275	467	1926	5891	29	40.2	103.1	203.3	3.56	5.06	3.56	1	1.9939	0
Tb04.3I12.100	hypothetical protein	ZUnknown	1		44	70	439	879	44	70	439	879	4.6	6	23.5	30.3	5.11	5.05	5.05	1	3.5172	0
Tb927.8.2780	RBP10	RNA.binding	1	5328	73	74	514	933	73	74	514	933	7.7	6.4	27.5	32.2	3.57	5.03	3.57	1	2.421	0
Tb927.11.5790	hypothetical protein, conserved	ZUnknown	1		147	182	1219	2272	147	182	1219	2272	15.5	15.7	65.3	78.4	4.21	4.99	4.21	1	2.8322	0
Tb927.4.1910	hypothetical protein, conserved, no domains, K-specific	ZUnknown	1	4406	1045	1452	8272	18085	1045	1452	8272	18085	110.1	125	443	624.2	4.02	4.99	4.02	1	4.6705	0
Tb927.9.8330	hypothetical protein	ZUnknown	1		118	194	1029	2377	118	194	1029	2377	12.4	16.7	55.1	82	4.44	4.91	4.44	1	2.2595	0
Tb927.10.480	hypothetical protein, conserved, poly(Q), Kinetoplastid-specific	ZUnknown	1.64		197	117	1232	1426	323	192	2020	2339	34	16.5	108.2	80.7	3.18	4.89	3.18	1	7.7155	0
Tb927.10.2430	GRESAG 4, putative receptor-type adenylate cyclase	GRESAG	1.5		182	191	1074	2325	273	287	1611	3488	28.8	24.7	86.3	120.4	3	4.87	3	1	3.398	0
Tb927.11.15010	NEK21 protein kinase	Protein.kinase	1	4055	1368	1583	8402	19109	1368	1583	8402	19109	144.1	136.3	450	659.6	3.12	4.84	3.12	1	3.3187	0
Tb927.10.3870	hypothetical protein, tryp-specific, WD40 repeat and alcohol dehydrogenase-like domain	ZUnknown	1	7827	321	446	2283	5372	321	446	2283	5372	33.8	38.4	122.3	185.4	3.62	4.83	3.62	1	1.5592	0
Tb927.7.3730	RBP26	RNA.binding	1		141	132	1099	1590	141	132	1099	1590	14.9	11.4	58.9	54.9	3.95	4.82	3.95	1	3.4672	0
Tb927.5.570	hypothetical protein, conserved, no clear yeast or human matches	ZUnknown	1		527	633	4008	7555	527	633	4008	7555	55.5	54.5	214.6	260.8	3.87	4.78	3.87	1	1.7939	0
Tb927.10.1120	hypothetical protein, conserved	ZUnknown	1.27		264	358	2583	4169	335	455	3280	5295	35.3	39.2	175.7	182.8	4.97	4.66	4.66	1	1.7329	0
Tb927.4.4880	RING-variant domain containing protein, putative	ZUnknown	1	4131	157	155	1049	1797	157	155	1049	1797	16.5	13.3	56.2	62	3.41	4.66	3.41	1	3.4182	0
Tb927.3.4210	hypothetical protein, conserved, dsRNA binding domain	Mito.pathway	1	5647	364	494	2301	5672	364	494	2301	5672	38.3	42.5	123.2	195.8	3.22	4.61	3.22	1	2.1956	0
Tb927.10.11010	hypothetical protein, conserved	ZUnknown	1		132	171	1075	1927	132	171	1075	1927	13.9	14.7	57.6	66.5	4.14	4.52	4.14	1	2.3518	0
Tb927.8.710	DRBD17	RNA.binding	1	8384	5049	5423	35627	60555	5049	5423	35627	60555	531.8	467	1908	2090.1	3.59	4.48	3.59	1	7.0313	0
Tb927.8.1100	protein kinase	Protein.kinase	1	4787	471	637	3944	7067	471	637	3944	7067	49.6	54.9	211.2	243.9	4.26	4.45	4.26	1	2.8182	0
Tb927.10.15300	protein kinase, putative	Protein.kinase	1.42	7438	327	529	2627	5821	464	751	3730	8266	48.9	64.7	199.8	285.3	4.08	4.41	4.08	1	2.0011	0
Tb927.6.3480	importin beta subunit beta-4	RNA.binding	1.88		285	185	2182	2014	536	348	4102	3786	56.5	30	219.7	130.7	3.89	4.36	3.89	1	6.5664	0
Tb927.7.2150	hypothetical protein, conserved	ZUnknown	2.54		178	237	1235	2498	452	602	3137	6345	47.6	51.8	168	219	3.53	4.23	3.53	1	2.8125	0
Tb927.11.7000	hypothetical protein, conserved	ZUnknown	1		82	98	486	1028	82	98	486	1028	8.6	8.4	26	35.5	3.02	4.23	3.02	1	2.1245	0
Tb927.2.2580	hypothetical protein, conserved	ZUnknown	1	4652	262	325	1866	3405	262	325	1866	3405	27.6	28	99.9	117.5	3.62	4.2	3.62	1	1.974	0
Tb927.3.2690	serine/threonine-protein kinase, putative,protein kinase, putative	Protein.kinase	1		219	291	1676	3038	219	291	1676	3038	23.1	25.1	89.8	104.9	3.88	4.18	3.88	1	2.1885	0
Tb927.11.15800	CIF1 = TOEFAZ1	Cytoskeleton	1.07	3291	284	362	2102	3754	304	387	2249	4017	32	33.3	120.4	138.6	3.76	4.16	3.76	1	0.7533	0
Tb927.10.14270	TFIIF-stimulated CTD phosphatase, putative	Protein.phosphatase	1.71	6384	130	120	944	1247	222	205	1614	2132	23.4	17.7	86.4	73.6	3.69	4.16	3.69	1	5.8115	0
Tb927.7.7190	hypothetical protein, conserved, trypanosome-specific	ZUnknown	1	5042	255	406	1867	4211	255	406	1867	4211	26.9	35	100	145.3	3.72	4.15	3.72	1	2.0758	0
Tb927.5.3150	protein kinase , putative	Protein.kinase	1	6256	268	326	1645	3381	268	326	1645	3381	28.2	28.1	88.1	116.7	3.12	4.15	3.12	1	3.4019	0
Tb927.11.2460	hypothetical protein, signal pep, TM domain (Q)10	ZUnknown	1		156	136	1054	1399	156	136	1054	1399	16.4	11.7	56.4	48.3	3.44	4.13	3.44	1	3.2432	0
Tb927.10.15730	SPRY domain/Ankyrin repeats (3 copies), putative	Cytoskeleton	1.05	10684	949	1269	6115	13061	996	1332	6421	13714	104.9	114.7	343.9	473.3	3.28	4.13	3.28	1	1.5648	0
Tb927.9.4370	TBC-G likely GAP	Signalling	1	4664	302	483	2278	4961	302	483	2278	4961	31.8	41.6	122	171.2	3.84	4.12	3.84	1	1.1023	0
Tb927.9.2050	membrane protein YIP1, putative	Vesicular.transport	1		223	278	1582	2838	223	278	1582	2838	23.5	23.9	84.7	98	3.6	4.1	3.6	1	2.0998	0
Tb927.8.910	hypothetical protein, conserved, Qn domains, PRK14951 domain (DNA polymerase III subunits gamma and tau, E= -3), kinetoplastid specific	ZUnknown	1		1406	1477	9162	15122	1406	1477	9162	15122	148.1	127.2	490.7	521.9	3.31	4.1	3.31	1	4.1084	0
Tb927.9.11890	hypothetical protein, conserved	ZUnknown	1	3202	265	392	1968	4011	265	392	1968	4011	27.9	33.8	105.4	138.4	3.78	4.09	3.78	1	2.3689	0
Tb927.11.6440	hypothetical protein, conserved, Bromodomain and poly(Q), often in TAP MS, low similarity to coiled-coil proteins and hook proteins (cytoskeletal linkers)	ZUnknown	1	3080	1978	2043	16462	20707	1978	2043	16462	20707	208.4	175.9	881.6	714.7	4.23	4.06	4.06	1	1.7737	0
Tb927.7.4110	Kinesin-like but poor match	Cytoskeleton	1	5031	119	211	769	2142	119	211	769	2142	12.5	18.2	41.2	73.9	3.3	4.06	3.3	1	2.219	0
Tb927.11.13940	ubiquitin-conjugating enzyme e2, putative	Ubiquitin.proteasome	1	3766	961	786	5799	7893	961	786	5799	7893	101.2	67.7	310.6	272.4	3.07	4.02	3.07	1	2.2021	0
Tb927.10.9720	RNA-editing-associated protein 1, oligo (U) binding protein (REAP-1)	Mito.RNA	2.51		192	287	1271	2869	482	720	3190	7201	50.8	62	170.8	248.5	3.36	4.01	3.36	1	1.0725	0
Tb927.6.3490	ZFP1	RNA.binding	1	4633	2401	2757	14324	27563	2401	2757	14324	27563	252.9	237.4	767.1	951.4	3.03	4.01	3.03	1	5.2921	0
Tb927.7.610	DNA ligase, putative,mitochondrial DNA ligase homolog, putative	DNA	1.7	2555	754	1320	4473	13210	1282	2244	7604	22457	135	193.2	407.2	775.1	3.02	4.01	3.02	1	2.3784	0
Tb927.1.2420	hypothetical protein	ZUnknown	1	5355	24	38	223	380	24	38	223	380	2.5	3.3	11.9	13.1	4.76	3.97	3.97	1	3.2513	0
Tb927.7.6670	hypothetical protein, conserved	ZUnknown	1.26	10333	208	273	1555	2698	262	344	1959	3399	27.6	29.6	104.9	117.3	3.8	3.96	3.8	1	2.3297	0
Tb927.10.15980	hypothetical protein	ZUnknown	1		19	41	154	399	19	41	154	399	2	3.5	8.2	13.8	4.1	3.94	3.94	1	2.9565	0
Tb927.11.6600	hypothetical protein, conserved	ZUnknown	1		891	1553	7648	15255	891	1553	7648	15255	93.9	133.7	409.6	526.5	4.37	3.94	3.94	1	4.2514	0
Tb927.3.3850	Sec23-binding domain of Sec16, matches yeast proline-rich domain proteins associated with actin organisation	Vesicular.transport	1	4909	352	586	2669	5766	352	586	2669	5766	37.1	50.5	142.9	199	3.85	3.94	3.85	1	1.1679	0
Tb927.2.2770	hypothetical protein, conserved	ZUnknown	1	1563	981	888	7909	8711	981	888	7909	8711	103.3	76.5	423.6	300.7	4.1	3.93	3.93	1	5.5714	0
Tb927.9.9370	PSP1 C-terminal conserved region, putative	ZUnknown	1		56	51	333	502	56	51	333	502	5.9	4.4	17.8	17.3	3.02	3.93	3.02	1	3.5629	0
Tb927.11.14370	MAP103	Cell.cycle	1	3702	602	643	3877	6271	602	643	3877	6271	63.4	55.4	207.6	216.4	3.27	3.91	3.27	1	1.3131	0
Tb927.11.13200	LEM3 (ligand-effect modulator 3) family , beta subunit of flippase?	Lipids	1		212	236	1306	2299	212	236	1306	2299	22.3	20.3	69.9	79.4	3.13	3.91	3.13	1	2.9258	0
Tb927.1.1890	RCCP Replication Factor C Subunit 1-related protein	DNA	1	4376	192	263	1170	2560	192	263	1170	2560	20.2	22.6	62.7	88.4	3.1	3.91	3.1	1	2.1726	0
Tb927.8.3820	hypothetical protein, conserved, kinetoplastid-specific	ZUnknown	1	4326	312	484	2944	4704	312	484	2944	4704	32.9	41.7	157.7	162.4	4.79	3.89	3.89	1	1.7994	0
Tb927.7.2670	ZC3H21	RNA.binding	1.52	5257	651	699	4277	6774	990	1062	6501	10296	104.3	91.4	348.2	355.4	3.34	3.89	3.34	1	2.9739	0
Tb927.10.14300	protein kinase, putative,serine/threonine protein kinase, putative	Protein.kinase	1		582	773	3796	7497	582	773	3796	7497	61.3	66.6	203.3	258.8	3.32	3.88	3.32	1	1.6293	0
Tb927.3.1210	protein transport protein Sec24	Vesicular.transport	1	3854	516	747	3999	7203	516	747	3999	7203	54.4	64.3	214.2	248.6	3.94	3.87	3.87	1	1.2864	0
Tb927.7.3130	hypothetical protein, conserved	ZUnknown	1	3674	273	451	2142	4332	273	451	2142	4332	28.8	38.8	114.7	149.5	3.98	3.85	3.85	1	2.2394	0
Tb927.10.15550	hypothetical protein, conserved	ZUnknown	1		335	517	2491	4961	335	517	2491	4961	35.3	44.5	133.4	171.2	3.78	3.85	3.78	1	2.3331	0
Tb927.10.15310	hypothetical protein, conserved, linked to melarsoprol resistance, no yeast/human by NCBI	ZUnknown	1	7335	467	441	2849	4138	467	441	2849	4138	49.2	38	152.6	142.8	3.1	3.76	3.1	1	4.2964	0
Tb927.11.14270	protein kinase, putative	Protein.kinase	1		625	781	7201	7183	625	781	7201	7183	65.8	67.3	385.6	247.9	5.86	3.69	3.69	1	1.5037	0
Tb927.11.4030	hypothetical protein, conserved, no clear yeast or human matches	ZUnknown	1	7768	957	1024	5664	9398	957	1024	5664	9398	100.8	88.2	303.3	324.4	3.01	3.68	3.01	1	1.6653	0
Tb927.11.15730	cyclic nucleotide-binding domain containing protein, putative	ZUnknown	1		441	548	2711	4994	441	548	2711	4994	46.5	47.2	145.2	172.4	3.13	3.65	3.13	1	2.3054	0
Tb927.10.14290	hypothetical protein	ZUnknown	1		231	301	1457	2735	231	301	1457	2735	24.3	25.9	78	94.4	3.21	3.64	3.21	1	1.8964	0
Tb927.10.5620	fructose-bisphosphate aldolase, glycosomal (ALD)	Glucose.glycerol	2	1841	1577	1701	17064	15414	3154	3402	34128	30828	332.2	292.9	1827.7	1064	5.5	3.63	3.63	1	0.4076	0
Tb927.10.7090	alternative oxidase (AOX or TAO complex)	Glucose.glycerol	1	2611	402	258	2536	2332	402	258	2536	2332	42.3	22.2	135.8	80.5	3.21	3.63	3.21	1	1.4592	0
Tb927.1.2600	PUF9	RNA.binding	1		970	1433	6719	12959	970	1433	6719	12959	102.2	123.4	359.8	447.3	3.52	3.62	3.52	1	1.7405	0
Tb927.10.3820	hypothetical protein, tryp specific	ZUnknown	1.05	7050	995	1338	6220	11719	1045	1405	6531	12305	110.1	121	349.8	424.7	3.18	3.51	3.18	1	1.8274	0
Tb927.9.10650	hypothetical protein	ZUnknown	1		37	66	219	559	37	66	219	559	3.9	5.7	11.7	19.3	3	3.39	3	1	1.9946	0
Tb927.4.2820	hypothetical protein, conserved	ZUnknown	1	3500	325	407	1965	3383	325	407	1965	3383	34.2	35	105.2	116.8	3.08	3.34	3.08	1	2.2738	0
Tb927.7.2680	ZC3H22	RNA.binding	1	6906	1161	1268	7202	10531	1161	1268	7202	10531	122.3	109.2	385.7	363.5	3.15	3.33	3.15	1	5.051	0
Tb927.11.6400	kinesin	Cytoskeleton	1	4364	367	487	2204	3988	367	487	2204	3988	38.7	41.9	118	137.6	3.05	3.28	3.05	1	1.5029	0
Tb927.6.840	hypothetical protein, conserved	ZUnknown	1	3049	475	817	2990	6670	475	817	2990	6670	50	70.4	160.1	230.2	3.2	3.27	3.2	1	1.9598	0
Tb927.10.11440	CYC5, CYC2-like cyclin, putative, G1 cyclin CycE4	Cell.cycle	1.62	4833	616	974	4484	7914	998	1578	7264	12821	105.1	135.9	389	442.5	3.7	3.26	3.26	1	2.7003	0
Tb927.2.4000	hypothetical protein, conserved	ZUnknown	1	3276	237	395	1473	3188	237	395	1473	3188	25	34	78.9	110	3.16	3.24	3.16	1	2.1595	0
Tb927.4.2600	hypothetical protein, conserved	ZUnknown	1.84		450	597	2684	4796	828	1098	4939	8825	87.2	94.5	264.5	304.6	3.03	3.22	3.03	1	1.122	0
Tb927.6.3990	hypothetical protein, conserved	ZUnknown	1	3308	517	955	3445	7619	517	955	3445	7619	54.5	82.2	184.5	263	3.39	3.2	3.2	1	1.2347	0
Tb927.6.650	hypothetical protein, conserved	ZUnknown	1	7350	665	1484	4165	11863	665	1484	4165	11863	70	127.8	223.1	409.5	3.19	3.2	3.19	1	2.3554	0
Tb927.10.12360	hypothetical protein, conserved	ZUnknown	1	663	350	366	2264	2911	350	366	2264	2911	36.9	31.5	121.2	100.5	3.28	3.19	3.19	1	1.2489	0
Tb927.10.11090	hypothetical protein, conserved	ZUnknown	1.38	2317	192	293	1191	2308	265	404	1644	3185	27.9	34.8	88	109.9	3.15	3.16	3.15	1	2.6939	0
Tb927.11.2140	cyclic nucleotide-binding domain containing protein, putative	ZUnknown	1	4468	787	1105	5074	8571	787	1105	5074	8571	82.9	95.2	271.7	295.8	3.28	3.11	3.11	1	1.4404	0
Tb927.10.5880	Proteophosphoglycan, putative	ZUnknown	1	2751	580	793	3993	6114	580	793	3993	6114	61.1	68.3	213.8	211	3.5	3.09	3.09	1	1.547	0
Tb927.1.1470	conserved protein, unknown function	ZUnknown	2.12		491	545	2905	4200	1041	1155	6159	8904	109.7	99.5	329.8	307.3	3.01	3.09	3.01	1	5.0313	0
Tb927.11.16330	hypothetical protein, conserved	ZUnknown	1	3166	366	597	2241	4580	366	597	2241	4580	38.6	51.4	120	158.1	3.12	3.08	3.08	1	1.9208	0
Tb927.11.10210	hypothetical protein, conserved	ZUnknown	1		305	532	2152	4057	305	532	2152	4057	32.1	45.8	115.2	140	3.59	3.06	3.06	1	1.2909	0
Tb927.10.12750	hypothetical protein	ZUnknown	1	1910	472	325	2418	4982	472	325	2418	4982	49.7	28	129.5	172	2.61	6.14	2.61	0	7.3737	0
Tb927.11.6890	DNA repair and recombination helicase protein PIF1	Mito.DNA	1.03	4099	1476	1367	6637	18824	1520	1408	6836	19389	160.1	121.2	366.1	669.2	2.29	5.52	2.29	0	4.745	0
Tb927.9.10280	ZC3H48	RNA.binding	1		29	23	126	304	29	23	126	304	3.1	2	6.7	10.5	2.16	5.25	2.16	0	3.554	0
Tb927.10.5100	hypothetical protein	ZUnknown	1		1035	819	6091	10032	1035	819	6091	10032	109	70.5	326.2	346.3	2.99	4.91	2.99	0	5.6372	0
Tb927.8.6490	BBP122	Cytoskeleton	1.02	7511	506	327	2072	3783	516	334	2113	3859	54.4	28.8	113.2	133.2	2.08	4.63	2.08	0	3.6582	0
Tb927.11.15720	hypothetical protein	ZUnknown	1		367	372	2088	4222	367	372	2088	4222	38.7	32	111.8	145.7	2.89	4.55	2.89	0	3.4994	0
Tb927.11.6120	ABC transporter, putative	Transporter	1.06		177	186	745	2054	188	197	790	2177	19.8	17	42.3	75.1	2.14	4.42	2.14	0	3.1629	0
Tb927.3.1640	hypothetical protein	ZUnknown	1		212	232	1038	2557	212	232	1038	2557	22.3	20	55.6	88.3	2.49	4.41	2.49	0	4.4708	0
Tb927.6.860	hypothetical protein	ZUnknown	1	6743	644	851	3492	9345	644	851	3492	9345	67.8	73.3	187	322.5	2.76	4.4	2.76	0	2.6911	0
Tb927.11.2490	Kinesin-3	Cytoskeleton	1		496	518	2695	5631	496	518	2695	5631	52.2	44.6	144.3	194.4	2.76	4.36	2.76	0	1.2468	0
Tb927.6.2850	ESAG8-associated protein, putative (PIE8)	ESAG	1	2486	541	625	2813	6687	541	625	2813	6687	57	53.8	150.6	230.8	2.64	4.29	2.64	0	4.1753	0
Tb927.6.690	hypothetical protein, conserved, no clear yeast or human matches	ZUnknown	1	3066	329	485	1453	5187	329	485	1453	5187	34.7	41.8	77.8	179	2.24	4.28	2.24	0	3.3678	0
Tb927.11.16260	SPRY domain/HECT-domain (ubiquitin-transferase), putative	ZUnknown	1		253	331	1329	3525	253	331	1329	3525	26.6	28.5	71.2	121.7	2.68	4.27	2.68	0	2.9194	0
Tb927.3.5080	PSP1 C-terminal conserved region, putative	ZUnknown	1	4955	111	115	637	1219	111	115	637	1219	11.7	9.9	34.1	42.1	2.91	4.25	2.91	0	4.8138	0
Tb927.11.1480	GRESAG 4, putative receptor-type adenylate cyclase	GRESAG	1.72	6141	173	222	929	2327	298	382	1598	4002	31.4	32.9	85.6	138.1	2.73	4.2	2.73	0	3.5913	0
Tb927.11.1170	hypothetical protein, conserved	ZUnknown	1		350	403	1923	4174	350	403	1923	4174	36.9	34.7	103	144.1	2.79	4.15	2.79	0	2.4397	0
Tb927.4.3020	ATP-dependent DEAH-box RNA helicase, putative	Mito.RNA	2.02		219	237	1266	2428	442	479	2557	4905	46.6	41.2	136.9	169.3	2.94	4.11	2.94	0	2.4492	0
Tb927.10.15660	hypothetical protein, conserved	ZUnknown	1.15		252	230	1309	2339	290	265	1505	2690	30.5	22.8	80.6	92.8	2.64	4.07	2.64	0	1.5183	0
Tb927.3.4230	CMF33 subtilisin-like serine peptidase	Cytoskeleton	1	5729	174	188	965	1904	174	188	965	1904	18.3	16.2	51.7	65.7	2.83	4.06	2.83	0	3.0407	0
Tb927.5.650	GRESAG 4, putative receptor-type adenylate cyclase	GRESAG	1.17	6443	142	169	518	1703	166	198	606	1993	17.5	17	32.5	68.8	1.86	4.05	1.86	0	2.8924	0
Tb927.8.940	hypothetical protein, conserved, no clear yeast or human matches	ZUnknown	2.07	7731	278	285	1437	2869	575	590	2975	5939	60.6	50.8	159.3	205	2.63	4.04	2.63	0	2.449	0
Tb927.10.1110	Trypanosome-specific kinesin family 2	Cytoskeleton	1		134	152	787	1522	134	152	787	1522	14.1	13.1	42.1	52.5	2.99	4.01	2.99	0	3.0198	0
Tb927.11.12120	RBP9	RNA.binding	1		98	91	467	907	98	91	467	907	10.3	7.8	25	31.3	2.43	4.01	2.43	0	3.8311	0
Tb927.11.2820	hypothetical protein, conserved	ZUnknown	1	7151	580	642	3124	6406	580	642	3124	6406	61.1	55.3	167.3	221.1	2.74	4	2.74	0	2.4584	0
Tb927.4.2810	hypothetical protein	ZUnknown	1	2256	372	412	2010	4079	372	412	2010	4079	39.2	35.5	107.6	140.8	2.74	3.97	2.74	0	3.7108	0
Tb927.8.5850	hypothetical protein, conserved	ZUnknown	1		799	901	4626	8875	799	901	4626	8875	84.2	77.6	247.7	306.3	2.94	3.95	2.94	0	2.5941	0
Tb927.8.7780	hypothetical protein, conserved	ZUnknown	1.13	5357	129	135	531	1339	146	153	600	1513	15.4	13.2	32.1	52.2	2.08	3.95	2.08	0	2.5994	0
Tb927.7.3990	mitochondrial DNA polymerase I protein C (TbPOL1C)	Mito.DNA	1	6364	321	359	1876	3512	321	359	1876	3512	33.8	30.9	100.5	121.2	2.97	3.92	2.97	0	2.8351	0
Tb927.7.6780	hypothetical protein	ZUnknown	1		387	378	1901	3688	387	378	1901	3688	40.8	32.5	101.8	127.3	2.5	3.92	2.5	0	2.8933	0
Tb927.10.3600	hypothetical protein, conserved	ZUnknown	1	2729	95	92	348	892	95	92	348	892	10	7.9	18.6	30.8	1.86	3.9	1.86	0	3.6031	0
Tb927.11.10810	PUF11	RNA.binding	1		76	115	441	1116	76	115	441	1116	8	9.9	23.6	38.5	2.95	3.89	2.95	0	2.3843	0
Tb927.11.16720	CYC6 mitotic cyclin	Cell.cycle	1	4074	568	530	2636	5145	568	530	2636	5145	59.8	45.6	141.2	177.6	2.36	3.89	2.36	0	2.1722	0
Tb927.11.8470	ZC3H45	RNA.binding	1	6958	169	110	565	1072	169	110	565	1072	17.8	9.5	30.3	37	1.7	3.89	1.7	0	5.8021	0
Tb927.2.2570	GAP2	Mito.RNA	1	2398	87	143	611	1381	87	143	611	1381	9.2	12.3	32.7	47.7	3.55	3.88	3.55	0	2.5737	0
Tb927.10.9700	FAZ22	Cytoskeleton	1.36		460	528	2479	5093	626	718	3371	6926	65.9	61.8	180.5	239.1	2.74	3.87	2.74	0	1.4041	0
Tb927.4.4510	protein phosphatase 2C, putative	Protein.phosphatase	1	9229	266	355	1446	3408	266	355	1446	3408	28	30.6	77.4	117.6	2.76	3.84	2.76	0	1.9799	0
Tb927.6.3260	hypothetical protein, conserved	ZUnknown	1		114	214	668	2035	114	214	668	2035	12	18.4	35.8	70.2	2.98	3.82	2.98	0	1.5155	0
Tb927.5.2020	hypothetical protein, conserved	ZUnknown	1		144	172	769	1639	144	172	769	1639	15.2	14.8	41.2	56.6	2.71	3.82	2.71	0	1.7889	0
Tb927.11.5100	hypothetical protein, conserved	ZUnknown	1		285	377	1672	3583	285	377	1672	3583	30	32.5	89.5	123.7	2.98	3.81	2.98	0	1.7359	0
Tb927.10.12660	PUF2	RNA.binding	1		554	699	2963	6611	554	699	2963	6611	58.4	60.2	158.7	228.2	2.72	3.79	2.72	0	2.3411	0
Tb927.10.11460	hypothetical protein	ZUnknown	1		174	176	902	1669	174	176	902	1669	18.3	15.2	48.3	57.6	2.64	3.79	2.64	0	2.3299	0
Tb927.11.8340	hypothetical protein	ZUnknown	1		245	190	912	1802	245	190	912	1802	25.8	16.4	48.8	62.2	1.89	3.79	1.89	0	4.5456	0
Tb927.8.8350	mitotic centromere-associated kinesin (MCAK), putative	Cell.cycle	1.28	6505	135	176	651	1655	173	225	833	2118	18.2	19.4	44.6	73.1	2.45	3.77	2.45	0	2.1244	0
Tb927.4.2460	kinatase, putative	Enzyme	1.39		210	222	924	2080	292	309	1284	2891	30.8	26.6	68.8	99.8	2.23	3.75	2.23	0	3.0412	0
Tb927.7.3580	NEK11 protein kinase	Protein.kinase	1	6092	451	558	2642	5204	451	558	2642	5204	47.5	48	141.5	179.6	2.98	3.74	2.98	0	3.6019	0
Tb927.8.2610	5-methyltetrahydropteroyltriglutamate-homocysteine S-methyltransferase, putative	Folate	1		71	88	414	816	71	88	414	816	7.5	7.6	22.2	28.2	2.96	3.71	2.96	0	1.8804	0
Tb927.6.1790	hypothetical protein	ZUnknown	1		319	414	1533	3829	319	414	1533	3829	33.6	35.6	82.1	132.2	2.44	3.71	2.44	0	3.1742	0
Tb927.10.5150	ZC3H31	RNA.binding	1.88		135	111	495	1010	254	209	931	1899	26.8	18	49.9	65.5	1.86	3.64	1.86	0	4.3591	0
Tb927.10.12760	ZC3H36	RNA.binding	1.04	4109	248	204	1240	1854	258	212	1290	1928	27.2	18.3	69.1	66.5	2.54	3.63	2.54	0	4.9765	0
Tb927.11.7010	protein kinase, putative	Protein.kinase	1		278	306	1320	2767	278	306	1320	2767	29.3	26.3	70.7	95.5	2.41	3.63	2.41	0	2.1516	0
Tb927.11.5640	Flagellar pocket collar protein	Cytoskeleton	1	3732	307	375	1631	3390	307	375	1631	3390	32.3	32.3	87.3	117	2.7	3.62	2.7	0	1.9561	0
Tb927.11.13640	J-binding protein (JBP1)	Chromatin	1		87	153	475	1383	87	153	475	1383	9.2	13.2	25.4	47.7	2.76	3.61	2.76	0	1.8915	0
Tb927.5.3290	Protein of unknown function, putative	ZUnknown	1	5845	1064	985	4931	8762	1064	985	4931	8762	112.1	84.8	264.1	302.4	2.36	3.57	2.36	0	2.4199	0
Tb927.6.1100	hypothetical protein, conserved, no domains, kinetoplastid specific	ZUnknown	1	2785	187	254	831	2264	187	254	831	2264	19.7	21.9	44.5	78.1	2.26	3.57	2.26	0	1.8997	0
Tb927.4.3970	hypothetical protein, conserved, kinetoplastid-specific	ZUnknown	1	5383	300	274	1225	2424	300	274	1225	2424	31.6	23.6	65.6	83.7	2.08	3.55	2.08	0	3.0626	0
Tb927.7.5390	hypothetical protein, conserved	ZUnknown	1		552	546	2814	4808	552	546	2814	4808	58.1	47	150.7	166	2.59	3.53	2.59	0	3.3636	0
Tb927.9.8760	hypothetical protein, conserved, related to a yeast GPI-anchored protein	ZUnknown	1		732	942	4209	8282	732	942	4209	8282	77.1	81.1	225.4	285.9	2.92	3.52	2.92	0	2.1144	0
Tb927.2.2400	glycosyltransferase (GlcNAc), putative	Glycans	1		85	117	464	1031	85	117	464	1031	9	10.1	24.8	35.6	2.76	3.52	2.76	0	2.9477	0
Tb927.3.5160	BBP136	Cytoskeleton	1	4773	277	299	1213	2601	277	299	1213	2601	29.2	25.7	65	89.8	2.23	3.49	2.23	0	2.0346	0
Tb927.3.5450	BBP96	Cytoskeleton	1		336	473	1794	4101	336	473	1794	4101	35.4	40.7	96.1	141.5	2.71	3.48	2.71	0	2.0882	0
Tb927.8.3540	hypothetical protein, conserved	ZUnknown	1.27		147	218	867	1881	187	277	1101	2389	19.7	23.9	59	82.5	2.99	3.47	2.99	0	2.5529	0
Tb927.11.3350	MT1 miltefosine phospholipid-transporting ATPase 1-like protein, flippase	Lipids	1		287	351	1486	3034	287	351	1486	3034	30.2	30.2	79.6	104.7	2.64	3.47	2.64	0	2.7014	0
Tb927.8.4840	Trypanosome-specific kinesin family 1	Cytoskeleton	1	3705	110	148	496	1277	110	148	496	1277	11.6	12.7	26.6	44.1	2.29	3.47	2.29	0	1.2873	0
Tb927.11.2430	dynein heavy chain DHC1b or DYNC2H2, cytoplasmic type	Cytoskeleton	1		1373	1467	6832	12656	1373	1467	6832	12656	144.6	126.3	365.9	436.8	2.53	3.46	2.53	0	1.3231	0
Tb927.8.3410	Possible protein tyrosine phosphatase	Protein.phosphatase	1		448	502	1827	4327	448	502	1827	4327	47.2	43.2	97.8	149.3	2.07	3.46	2.07	0	1.3385	0
Tb927.11.9330	helicase-like protein	DNA	1		209	278	1038	2380	209	278	1038	2380	22	23.9	55.6	82.1	2.53	3.44	2.53	0	2.5847	0
Tb927.6.3430	NEK10 protein kinase	Protein.kinase	1	3936	132	245	594	2104	132	245	594	2104	13.9	21.1	31.8	72.6	2.29	3.44	2.29	0	2.1195	0
Tb927.11.4510	Sister chromatid cohesion C-terminus, putative	ZUnknown	1	5900	598	809	3344	6918	598	809	3344	6918	63	69.7	179.1	238.8	2.84	3.43	2.84	0	1.6738	0
Tb927.8.6500	cell division cycle protein, putative	Cell.cycle	1	4098	347	460	2024	3920	347	460	2024	3920	36.6	39.6	108.4	135.3	2.97	3.42	2.97	0	2.535	0
Tb927.5.2330	hypothetical protein, conserved, armadillo repeat, weak PI3/4 kinase domain	ZUnknown	1		1623	1837	8543	15655	1623	1837	8543	15655	171	158.2	457.5	540.3	2.68	3.42	2.68	0	1.9765	0
Tb927.6.3620	zinc finger protein, putative	Zinc.finger	1	3158	26	54	109	456	26	54	109	456	2.7	4.6	5.8	15.7	2.15	3.41	2.15	0	#N/A	0
Tb927.4.4110	hypothetical protein, conserved	ZUnknown	1.03		222	303	1227	2564	229	312	1264	2641	24.1	26.9	67.7	91.2	2.81	3.39	2.81	0	1.7552	0
Tb927.10.6000	hypothetical protein, conserved	ZUnknown	1.99	6155	351	441	1958	3700	698	878	3896	7363	73.5	75.6	208.6	254.1	2.84	3.36	2.84	0	1.9863	0
Tb927.10.4860	hypothetical protein, conserved	ZUnknown	1.05	1264	210	331	1194	2770	221	348	1254	2909	23.3	30	67.2	100.4	2.88	3.35	2.88	0	1.573	0
Tb927.2.5540	hypothetical protein, conserved	ZUnknown	1.97	7911	309	374	1404	3128	609	737	2766	6162	64.1	63.5	148.1	212.7	2.31	3.35	2.31	0	2.2528	0
Tb927.5.3330	hypothetical protein, conserved	ZUnknown	1.2	15496	1115	1036	5342	8605	1338	1243	6410	10326	140.9	107	343.3	356.4	2.44	3.33	2.44	0	2.4937	0
Tb927.7.4730	PUF5	RNA.binding	1.96	3756	191	147	944	1217	374	288	1850	2385	39.4	24.8	99.1	82.3	2.52	3.32	2.52	0	2.7595	0
Tb927.11.12310	CRK12 cdc2- like protein kinase	Cell.cycle	1	3797	441	720	2581	5946	441	720	2581	5946	46.5	62	138.2	205.2	2.98	3.31	2.98	0	2.3922	0
Tb927.7.2660	ZC3H20	RNA.binding	1.11	6611	626	968	3679	7976	695	1074	4084	8853	73.2	92.5	218.7	305.6	2.99	3.3	2.99	0	2.7393	0
Tb927.9.4560	RBP32	RNA.binding	1		1138	613	6528	5049	1138	613	6528	5049	119.9	52.8	349.6	174.3	2.92	3.3	2.92	0	3.3291	0
Tb927.8.4140	Anaphase-promoting complex APC3	Cell.cycle	1	1316	169	212	832	1744	169	212	832	1744	17.8	18.3	44.6	60.2	2.51	3.29	2.51	0	1.0498	0
Tb927.11.6900	DNA repair and recombination helicase protein PIF2	Mito.DNA	1.08	4587	493	498	2137	4088	532	538	2308	4415	56	46.3	123.6	152.4	2.21	3.29	2.21	0	3.1176	0
Tb927.8.7550	hypothetical protein	ZUnknown	1		120	140	646	1151	120	140	646	1151	12.6	12.1	34.6	39.7	2.75	3.28	2.75	0	2.2069	0
Tb927.8.5360	hypothetical protein, conserved	ZUnknown	1	1653	34	58	162	476	34	58	162	476	3.6	5	8.7	16.4	2.42	3.28	2.42	0	3.0476	0
Tb927.9.15660	ACP6	ESAG	2.82		54	67	230	550	152	189	649	1551	16	16.3	34.8	53.5	2.18	3.28	2.18	0	3.2741	0
Tb927.9.4080	hypothetical protein, conserved, DRBD3, 4E5/G1 interaction. P-loop NTP hydrolase (AAA ATPase), DNA ligase/capping enzyme catalytic domain, C4 zinc finger (LIM domain)	Translation	1		1213	1448	6649	11788	1213	1448	6649	11788	127.8	124.7	356.1	406.9	2.79	3.26	2.79	0	1.9288	0
Tb927.1.4310	FAZ2 flagellar attachment zone protein	Cytoskeleton	1.07	6240	1537	2560	8321	20793	1645	2739	8903	22249	173.3	235.9	476.8	767.9	2.75	3.26	2.75	0	1.8421	0
Tb927.6.640	ALPH1 decapping enzyme	RNA.degradation	1	7440	1034	1291	6023	10473	1034	1291	6023	10473	108.9	111.2	322.6	361.5	2.96	3.25	2.96	0	2.8771	0
Tb927.8.1780	protein kinase, putative	Protein.kinase	1	4883	398	456	2120	3699	398	456	2120	3699	41.9	39.3	113.5	127.7	2.71	3.25	2.71	0	1.8545	0
Tb927.11.13740	ACP5, GRESAG 4-like	GRESAG	1.02		122	159	642	1283	124	162	655	1309	13.1	13.9	35.1	45.2	2.68	3.25	2.68	0	2.4477	0
Tb927.8.790	hypothetical protein, conserved	ZUnknown	1	4835	449	641	2604	5175	449	641	2604	5175	47.3	55.2	139.5	178.6	2.95	3.24	2.95	0	1.5085	0
Tb927.4.2500	eIF2K2 eukaryotic translation initiation factor 2-alpha kinase	Protein.kinase	1	6090	261	280	1140	2259	261	280	1140	2259	27.5	24.1	61.1	78	2.22	3.24	2.22	0	2.7853	0
Tb927.11.14790	DNA repair and recombination helicase protein PIF4	Mito.DNA	1		445	257	2139	2066	445	257	2139	2066	46.9	22.1	114.6	71.3	2.44	3.23	2.44	0	#N/A	0
Tb927.7.1090	SNF2 family N-terminal domain/Ring finger domain containing protein, putative	ZUnknown	1		987	573	4375	4606	987	573	4375	4606	104	49.3	234.3	159	2.25	3.23	2.25	0	2.1359	0
Tb927.2.2550	hypothetical protein, conserved	ZUnknown	1	2044	170	214	832	1716	170	214	832	1716	17.9	18.4	44.6	59.2	2.49	3.22	2.49	0	2.5839	0
Tb927.4.310	hypothetical protein, conserved, C-terminal HECT E3 ligase domain (Neddylation)	Ubiquitin.proteasome	1		2927	3120	13465	24957	2927	3120	13465	24957	308.3	268.7	721.1	861.4	2.34	3.21	2.34	0	1.4414	0
Tb927.8.4200	hypothetical protein, conserved, no domains, no yeast.human match	ZUnknown	1	6681	220	192	736	1536	220	192	736	1536	23.2	16.5	39.4	53	1.7	3.21	1.7	0	3.8428	0
Tb927.8.1280	hypothetical protein, conserved	ZUnknown	1		373	492	2094	3930	373	492	2094	3930	39.3	42.4	112.1	135.6	2.85	3.2	2.85	0	1.7805	0
Tb927.9.6160	hypothetical protein, conserved	ZUnknown	1	3704	569	813	2984	6483	569	813	2984	6483	59.9	70	159.8	223.8	2.67	3.2	2.67	0	2.192	0
Tb927.5.2500	hypothetical protein, conserved	ZUnknown	1	4684	217	266	1138	2117	217	266	1138	2117	22.9	22.9	60.9	73.1	2.66	3.19	2.66	0	1.5116	0
Tb927.10.8050	TFIIF-stimulated CTD phosphatase, putative	Protein.phosphatase	1	4178	631	807	3524	6409	631	807	3524	6409	66.5	69.5	188.7	221.2	2.84	3.18	2.84	0	2.6909	0
Tb927.11.7810	hypothetical protein	ZUnknown	1		625	610	2075	4831	625	610	2075	4831	65.8	52.5	111.1	166.7	1.69	3.18	1.69	0	4.1091	0
Tb927.3.3730	ABC transporter, putative	Transporter	1		322	335	1567	2648	322	335	1567	2648	33.9	28.8	83.9	91.4	2.47	3.17	2.47	0	3.4019	0
Tb927.11.13630	hypothetical protein, conserved	ZUnknown	1		47	95	275	750	47	95	275	750	5	8.2	14.7	25.9	2.94	3.16	2.94	0	2.2504	0
Tb927.11.10180	hypothetical protein, conserved	ZUnknown	1	2063	250	389	1359	3067	250	389	1359	3067	26.3	33.5	72.8	105.9	2.77	3.16	2.77	0	1.5018	0
Tb927.8.5240	Domain of unknown function DUF221, putative	ZUnknown	1.37	4234	229	275	1175	2172	314	377	1610	2976	33.1	32.5	86.2	102.7	2.6	3.16	2.6	0	2.7624	0
Tb927.9.4450	hypothetical protein	ZUnknown	1		372	401	1785	3160	372	401	1785	3160	39.2	34.5	95.6	109.1	2.44	3.16	2.44	0	1.9808	0
Tb927.6.870	myotubularin, putative	Cytoskeleton	1.19	6784	577	886	2424	6988	687	1054	2885	8316	72.4	90.8	154.5	287	2.13	3.16	2.13	0	2.0006	0
Tb927.9.13360	ubiquitin-protein ligase, putative (upl3)	Ubiquitin.proteasome	1	8432	838	1220	3994	9596	838	1220	3994	9596	88.3	105.1	213.9	331.2	2.42	3.15	2.42	0	1.8806	0
Tb927.10.870	FRW1 myosin-like, or KLIF1	Cytoskeleton	1		417	420	1719	3309	417	420	1719	3309	43.9	36.2	92.1	114.2	2.1	3.15	2.1	0	0.9797	0
Tb927.5.3160	protein kinase, putative	Protein.kinase	1	5599	394	482	2168	3778	394	482	2168	3778	41.5	41.5	116.1	130.4	2.8	3.14	2.8	0	2.8936	0
Tb927.10.15040	hypothetical protein, conserved	ZUnknown	1		150	178	636	1392	150	178	636	1392	15.8	15.3	34.1	48	2.16	3.14	2.16	0	2.1131	0
Tb927.7.720	conserved protein	ZUnknown	1	5784	322	425	1615	3321	322	425	1615	3321	33.9	36.6	86.5	114.6	2.55	3.13	2.55	0	2.4081	0
Tb927.8.5580	VPS13; N-terminal region of Chorein, a TM vesicle-mediated sorter/Integral peroxisomal membrane peroxin,	Vesicular.transport	1	17747	2688	2577	13014	20110	2688	2577	13014	20110	283.1	221.9	697	694.1	2.46	3.13	2.46	0	1.1889	0
Tb06.3A7.270	hypothetical protein, conserved	ZUnknown	1		273	453	1277	3531	273	453	1277	3531	28.8	39	68.4	121.9	2.38	3.13	2.38	0	2.4721	0
Tb927.5.297b	hypothetical protein	ZUnknown	9.24		11	30	59	233	102	277	545	2153	10.7	23.9	29.2	74.3	2.73	3.12	2.73	0	1.5093	0
Tb927.9.8320	hypothetical protein	ZUnknown	1		258	390	1361	3034	258	390	1361	3034	27.2	33.6	72.9	104.7	2.68	3.12	2.68	0	3.5573	0
Tb927.11.1260	copper-transporting ATPase-like protein, putative	Ions	1	4332	308	327	1584	2554	308	327	1584	2554	32.4	28.2	84.8	88.2	2.62	3.12	2.62	0	1.7176	0
Tb927.2.1760	hypothetical protein, conserved	ZUnknown	1.07	2932	1070	1000	5003	7773	1145	1070	5353	8317	120.6	92.1	286.7	287.1	2.38	3.12	2.38	0	2.6407	0
Tb927.5.2790	mitochondrial DNA polymerase beta-PAK (Pol beta-PAK)	Mito.DNA	1.34		378	439	1996	3403	507	588	2675	4560	53.4	50.6	143.3	157.4	2.68	3.11	2.68	0	2.1061	0
Tb927.9.2730	hypothetical protein, conserved	ZUnknown	1		612	851	3134	6608	612	851	3134	6608	64.5	73.3	167.8	228.1	2.6	3.11	2.6	0	2.1294	0
Tb927.10.9690	predicted C2 domain protein	ZUnknown	1	6681	409	575	1974	4431	409	575	1974	4431	43.1	49.5	105.7	152.9	2.45	3.09	2.45	0	2.0738	0
Tb927.9.15400	CAP334 ankyrin-repeat protein, clathrin-associated	Vesicular.transport	1	9440	484	744	2325	5738	484	744	2325	5738	51	64.1	124.5	198	2.44	3.09	2.44	0	2.1076	0
Tb927.4.2880	TbNup225 Inner ring	Nuclear.transport	1	6690	1052	1426	5937	10945	1052	1426	5937	10945	110.8	122.8	318	377.8	2.87	3.08	2.87	0	1.9647	0
Tb927.7.4650	J Biosynthesis Protein 2	DNA	2.02	4602	61	94	294	724	123	190	594	1462	13	16.4	31.8	50.5	2.45	3.08	2.45	0	1.1567	0
Tb927.2.4280	kinetoplastid-specific dual specificity phosphatase, putative	Phosphatase	1	4542	870	1118	4492	8561	870	1118	4492	8561	91.6	96.3	240.6	295.5	2.63	3.07	2.63	0	1.5591	0
Tb927.10.15260	leucine-rich repeat protein (LRRP)	LRRP	2.75	3904	116	160	561	1225	319	440	1543	3369	33.6	37.9	82.6	116.3	2.46	3.07	2.46	0	2.8685	0
Tb927.10.2870	hypothetical protein, conserved	ZUnknown	1.45	4133	210	243	1078	1853	305	352	1563	2687	32.1	30.3	83.7	92.7	2.61	3.06	2.61	0	2.0752	0
Tb927.10.15970	sphingomyelin/ceramide phosphorylethanolamine synthase, bifunctional	Lipids	1.63		62	80	281	609	101	130	458	993	10.6	11.2	24.5	34.3	2.31	3.06	2.31	0	2.3028	0
Tb927.11.1380	Right handed beta helix region/Periplasmic copper-binding protein (NosD), putative	ZUnknown	1	10960	776	1182	4164	8988	776	1182	4164	8988	81.7	101.8	223	310.2	2.73	3.05	2.73	0	1.3956	0
Tb927.11.14680	ATR kinase (phosphatidylinositol 3-related kinase)	Signalling	1		1130	1280	5274	9753	1130	1280	5274	9753	119	110.2	282.4	336.6	2.37	3.05	2.37	0	1.7433	0
Tb927.11.1280	hypothetical protein, conserved, no clear yeast or human matches	ZUnknown	1	6060	311	316	939	2396	311	316	939	2396	32.8	27.2	50.3	82.7	1.53	3.04	1.53	0	2.9352	0
Tb927.2.2720	MEKK1 or FlaK protein kinase, putative	Protein.kinase	1	6871	235	403	1240	3045	235	403	1240	3045	24.8	34.7	66.4	105.1	2.68	3.03	2.68	0	2.8271	0
Tb927.2.2650	hypothetical protein, conserved	ZUnknown	1.15	11221	920	1128	4611	8522	1058	1297	5303	9800	111.4	111.7	284	338.3	2.55	3.03	2.55	0	2.01	0
Tb927.11.1460	phosphatidylinositol (3,5) kinase, putative	Signalling	1	4714	349	561	1994	4230	349	561	1994	4230	36.8	48.3	106.8	146	2.9	3.02	2.9	0	2.1675	0
Tb927.4.2410	Glycosyl hydrolase family 65 central catalytic domain/Haloacid dehalogenase-like hydrolase, putative	ZUnknown	1	4501	1896	1809	10559	13612	1896	1809	10559	13612	199.7	155.8	565.5	469.8	2.83	3.02	2.83	0	3.5818	0
Tb927.11.14220	REG9.1 required for regulaltion of ESAG9	RNA.binding	1	2694	1194	994	5924	7494	1194	994	5924	7494	125.8	85.6	317.3	258.7	2.52	3.02	2.52	0	3.9045	0
Tb927.11.16790	DYRK2 mitogen-activated protein kinase	Protein.kinase	1		375	404	1536	3046	375	404	1536	3046	39.5	34.8	82.3	105.1	2.08	3.02	2.08	0	2.122	0
Tb927.5.2440	CEP164	Cytoskeleton	1	6374	272	271	826	2039	272	271	826	2039	28.7	23.3	44.2	70.4	1.55	3.02	1.55	0	1.5101	0
Tb927.10.720	FAX24 or CAP118 Clathrin-associated protein	Cytoskeleton	1.01	4502	394	546	2280	4087	398	551	2303	4128	41.9	47.4	123.3	142.5	2.94	3.01	2.94	0	1.4682	0
Tb927.8.7070	FAZ15 flagellar attachment zone protein	Cytoskeleton	1	1295	184	228	911	1709	184	228	911	1709	19.4	19.6	48.8	59	2.52	3.01	2.52	0	1.2805	0
Tb927.4.2800	R3H-associated N-terminal domain containing protein, putative	ZUnknown	1		371	422	1650	3164	371	422	1650	3164	39.1	36.3	88.4	109.2	2.26	3.01	2.26	0	2.8564	0
Tb927.9.5590	DNA topoisomerase ii (TOP2)	Mito.DNA	1	4135	789	884	3776	6621	789	884	3776	6621	83.1	76.1	202.2	228.5	2.43	3	2.43	0	1.8019	0
Tb927.11.6990	protein kinase, putative,serine/threonine protein kinase, putative	Protein.kinase	1	3827	331	258	1571	1928	331	258	1571	1928	34.9	22.2	84.1	66.5	2.41	3	2.41	0	2.1317	0
Tb927.3.3680	hypothetical protein, conserved	Mito.pathway	1	973	255	276	1192	2069	255	276	1192	2069	26.9	23.8	63.8	71.4	2.37	3	2.37	0	1.6329	0
Tb927.11.5940	GRESAG 4, putative receptor-type adenylate cyclase	GRESAG	1	6281	1131	883	4839	6607	1131	883	4839	6607	119.1	76	259.1	228	2.18	3	2.18	0	3.2218	0
Tb927.3.5670	hypothetical protein	ZUnknown	1		14	18	55	129	14	18	55	129	1.5	1.5	2.9	4.5	1.93	3	1.93	0	2.8437	0
Tb927.10.13690	hypothetical protein, conserved	ZUnknown	2.35		118	168	442	1256	277	395	1039	2952	29.2	34	55.6	101.9	1.9	3	1.9	0	2.6292	0
Tb927.11.6240	hypothetical protein, conserved, 2 weak RBDs, no yeast or human match	RNA.binding	1		233	235	1497	1746	233	235	1497	1746	24.5	20.2	80.2	60.3	3.27	2.99	2.99	0	3.508	0
Tb927.6.730	hypothetical protein, conserved	ZUnknown	1	2402	244	575	1572	4293	244	575	1572	4293	25.7	49.5	84.2	148.2	3.28	2.99	2.99	0	2.0797	0
Tb927.3.1440	AAA ATPase, putative,Spastin, putative	Enzyme	1	3032	283	402	1406	2984	283	402	1406	2984	29.8	34.6	75.3	103	2.53	2.98	2.53	0	1.9597	0
Tb927.6.3150	Hydin,flagellar component	Cytoskeleton	1	14665	4111	6143	19829	45683	4111	6143	19829	45683	433	529	1061.9	1576.8	2.45	2.98	2.45	0	1.4905	0
Tb927.7.5410	hypothetical protein, conserved	ZUnknown	1.94	3083	211	307	1005	2282	409	596	1950	4427	43.1	51.3	104.4	152.8	2.42	2.98	2.42	0	1.0969	0
Tb927.2.3660	paraflagellar rod protein PFC10	Cytoskeleton	1.22	12515	1102	1265	5029	9399	1344	1543	6135	11467	141.6	132.9	328.6	395.8	2.32	2.98	2.32	0	1.8581	0
Tb927.10.9340	hypothetical protein	ZUnknown	1		742	642	2997	4775	742	642	2997	4775	78.2	55.3	160.5	164.8	2.06	2.98	2.06	0	3.4846	0
Tb927.11.6770	hypothetical protein, conserved	ZUnknown	1		697	774	2681	5748	697	774	2681	5748	73.4	66.6	143.6	198.4	1.96	2.98	1.96	0	2.6693	0
Tb927.8.5190	hypothetical protein, conserved	ZUnknown	1	1849	137	124	383	925	137	124	383	925	14.4	10.7	20.5	31.9	1.42	2.98	1.42	0	2.2367	0
Tb927.11.1360	zinc-finger of a C2HC-type, putative	Zinc.finger	1	3188	263	326	1515	2416	263	326	1515	2416	27.7	28.1	81.1	83.4	2.93	2.97	2.93	0	1.5509	0
Tb927.11.14920	hypothetical protein, tryp specific, linked to pentamidine action	ZUnknown	1	11306	1185	1369	5885	10153	1185	1369	5885	10153	124.8	117.9	315.2	350.4	2.52	2.97	2.52	0	2.5251	0
Tb927.6.920	helicase, putative	DNA	1		239	452	1165	3353	239	452	1165	3353	25.2	38.9	62.4	115.7	2.48	2.97	2.48	0	2.6384	0
Tb927.11.14630	ATP-dependent DEAD/H RNA helicase, putative, no clear yeast homologue	RNA.helicase	1	4322	173	282	796	2089	173	282	796	2089	18.2	24.3	42.6	72.1	2.34	2.97	2.34	0	2.2594	0
Tb927.10.11450	TFIIF-stimulated CTD phosphatase, putative	Protein.phosphatase	1		530	625	2888	4608	530	625	2888	4608	55.8	53.8	154.7	159	2.77	2.96	2.77	0	1.7507	0
Tb927.8.5480	hypothetical protein, conserved	ZUnknown	1	1798	140	218	751	1613	140	218	751	1613	14.7	18.8	40.2	55.7	2.73	2.96	2.73	0	2.1123	0
Tb927.8.5160	hypothetical protein, conserved	ZUnknown	1	5604	525	525	2759	3873	525	525	2759	3873	55.3	45.2	147.8	133.7	2.67	2.96	2.67	0	2.7214	0
Tb927.2.4200	protein kinase, putative	Protein.kinase	1	6613	1111	1134	5560	8373	1111	1134	5560	8373	117	97.6	297.8	289	2.54	2.96	2.54	0	4.1048	0
Tb927.8.7480	hypothetical protein, conserved, no clear yeast or human matches	ZUnknown	1		762	601	3679	4437	762	601	3679	4437	80.3	51.8	197	153.1	2.45	2.96	2.45	0	2.4151	0
Tb927.11.8330	hypothetical protein, conserved, 4 C2H2 Zn fingers	Zinc.finger	1		122	160	519	1186	122	160	519	1186	12.9	13.8	27.8	40.9	2.17	2.96	2.17	0	2.5547	0
Tb927.11.12840	Domain of unknown function (DUF4486), putative	ZUnknown	1.34		932	1301	5093	9560	1249	1743	6825	12810	131.6	150.1	365.5	442.1	2.78	2.95	2.78	0	1.3656	0
Tb927.11.6220	palmitoyl acyltransferase 7, putative	Lipids	1		157	223	846	1639	157	223	846	1639	16.5	19.2	45.3	56.6	2.75	2.95	2.75	0	2.7485	0
Tb927.6.3500	RME8 endosomal trafficking protein, clathrin-associated	Vesicular.transport	1	7430	1603	2137	6544	15704	1603	2137	6544	15704	168.9	184	350.5	542	2.08	2.95	2.08	0	1.2571	0
Tb927.11.16780	hypothetical protein	ZUnknown	1		739	690	2425	5071	739	690	2425	5071	77.8	59.4	129.9	175	1.67	2.95	1.67	0	3.1378	0
Tb927.7.960	protein kinase, putative	Protein.kinase	1	5598	711	1005	3865	7377	711	1005	3865	7377	74.9	86.5	207	254.6	2.76	2.94	2.76	0	2.1025	0
Tb927.4.4500	hypothetical protein, conserved	ZUnknown	1	5029	304	485	1472	3556	304	485	1472	3556	32	41.8	78.8	122.7	2.46	2.94	2.46	0	2.2431	0
Tb927.1.1930	TOR4 protein kinase = TOR-like 2	Protein.kinase	1	10562	2306	2463	10911	18048	2306	2463	10911	18048	242.9	212.1	584.3	622.9	2.41	2.94	2.41	0	3.5382	0
Tb927.1.3880	Fusaric acid resistance protein-like, putative	ZUnknown	1		342	616	1594	4517	342	616	1594	4517	36	53	85.4	155.9	2.37	2.94	2.37	0	1.6944	0
Tb927.7.4410	hypothetical protein, conserved	ZUnknown	1	4030	119	214	742	1562	119	214	742	1562	12.5	18.4	39.7	53.9	3.18	2.93	2.93	0	2.3146	0
Tb927.11.3910	hypothetical protein, conserved, no yeast or human match	ZUnknown	1	3586	592	693	2626	5077	592	693	2626	5077	62.4	59.7	140.6	175.2	2.25	2.93	2.25	0	1.734	0
Tb927.5.3130	hypothetical protein	ZUnknown	1	3683	191	189	915	1378	191	189	915	1378	20.1	16.3	49	47.6	2.44	2.92	2.44	0	3.4381	0
Tb927.4.1500	RNA editing associated helicase 2 (REH2) MRB 1 subunit	Mito.RNA	1	6930	1107	1330	5230	9672	1107	1330	5230	9672	116.6	114.5	280.1	333.8	2.4	2.92	2.4	0	2.1061	0
Tb927.10.590	hypothetical protein, conserved	Mito.pathway	1.97	2914	145	215	672	1568	286	424	1324	3089	30.1	36.5	70.9	106.6	2.36	2.92	2.36	0	2.3728	0
Tb927.5.2510	hypothetical protein, conserved	ZUnknown	1	5049	525	645	2419	4702	525	645	2419	4702	55.3	55.5	129.5	162.3	2.34	2.92	2.34	0	2.4157	0
Tb927.6.880	conserved protein	ZUnknown	1	1862	184	343	784	2495	184	343	784	2495	19.4	29.5	42	86.1	2.16	2.92	2.16	0	1.8142	0
Tb927.4.4780	hypothetical protein	ZUnknown	1	1220	134	132	539	966	134	132	539	966	14.1	11.4	28.9	33.3	2.05	2.92	2.05	0	3.8018	0
Tb927.4.4400	hypothetical protein, conserved	ZUnknown	1.02	7133	282	415	1391	3005	288	423	1419	3065	30.3	36.4	76	105.8	2.51	2.91	2.51	0	1.9807	0
Tb927.10.9330	hypothetical protein, conserved, partial PSP1 superfamily (signal peptidase-like), copuriifes with ZC3H12	ZUnknown	1	4260	645	702	3501	5080	645	702	3501	5080	67.9	60.4	187.5	175.3	2.76	2.9	2.76	0	2.3714	0
Tb927.7.3300	Possible homologue of yeast DAL81, which affects pol II transcription in yeast but also has unrelated interactions, e.g. TOR1	RNA.synthesis	1	3264	322	370	1727	2679	322	370	1727	2679	33.9	31.9	92.5	92.5	2.73	2.9	2.73	0	2.3664	0
Tb927.8.3200	AVO3 (TOR signalling)	Signalling	1		729	878	3432	6355	729	878	3432	6355	76.8	75.6	183.8	219.3	2.39	2.9	2.39	0	2.0358	0
Tb927.8.2660	Galactose oxidase, central domain containing protein, putative	ZUnknown	1.44	6835	155	242	686	1749	223	348	988	2519	23.5	30	52.9	86.9	2.25	2.9	2.25	0	1.3204	0
Tb927.10.2480	hypothetical protein, conserved	ZUnknown	1.35		241	287	994	2071	325	387	1342	2796	34.2	33.3	71.9	96.5	2.1	2.9	2.1	0	2.3249	0
Tb927.8.6690	RECQ2 ATP-dependent DEAD/H DNA helicase	DNA	1	5566	432	548	2588	3953	432	548	2588	3953	45.5	47.2	138.6	136.4	3.05	2.89	2.89	0	1.5557	0
Tb927.5.3260	WD domain, G-beta repeat, putative	ZUnknown	1	4867	636	723	3278	5207	636	723	3278	5207	67	62.3	175.6	179.7	2.62	2.89	2.62	0	1.4047	0
Tb927.8.3660	protein transport protein SEC23	Vesicular.transport	1	4395	1024	1354	5218	9762	1024	1354	5218	9762	107.9	116.6	279.4	336.9	2.59	2.89	2.59	0	1.8673	0
Tb927.3.3340	3', 5'-cyclic nucleotide phosphodiesterase, putative (PDED)	Lipids	1	3866	722	735	3435	5308	722	735	3435	5308	76.1	63.3	184	183.2	2.42	2.89	2.42	0	4.1123	0
Tb927.3.850	hypothetical protein, conserved	ZUnknown	1	4367	100	111	279	802	100	111	279	802	10.5	9.6	14.9	27.7	1.42	2.89	1.42	0	1.7607	0
Tb927.11.1920	hypothetical protein	ZUnknown	1	2855	26	11	70	75	26	11	70	75	2.7	0.9	3.7	2.6	1.37	2.89	1.37	0	2.698	0
Tb927.10.1780	hypothetical protein	ZUnknown	1		11	10	26	76	11	10	26	76	1.2	0.9	1.4	2.6	1.17	2.89	1.17	0	2.7564	0
Tb927.9.7690	hypothetical protein, conserved, nucelotidyltransferase and poly(A) polymerase substrate binding domains	ZUnknown	1		1112	1324	6132	9502	1112	1324	6132	9502	117.1	114	328.4	328	2.8	2.88	2.8	0	1.3399	0
Tb927.5.2000	hypothetical protein copurifies with MKT1 & XAC1, one Q8, salivaria & stercoraria only, well translated only in bloodstream forms	ZUnknown	1	5398	228	196	1066	1410	228	196	1066	1410	24	16.9	57.1	48.7	2.38	2.88	2.38	0	4.3171	0
Tb927.10.2920	hypothetical protein, salivarian tryp only	ZUnknown	1	3887	381	428	1745	3070	381	428	1745	3070	40.1	36.9	93.5	106	2.33	2.88	2.33	0	2.3906	0
Tb927.8.2430	hypothetical protein, conserved, resemblance to myosin	ZUnknown	1	3992	134	160	556	1152	134	160	556	1152	14.1	13.8	29.8	39.8	2.11	2.88	2.11	0	1.4722	0
Tb927.3.4670	CRK10 cdc2- like protein kinase	Protein.kinase	1	2458	174	199	613	1429	174	199	613	1429	18.3	17.1	32.8	49.3	1.79	2.88	1.79	0	1.0927	0
Tb927.8.8360	GRESAG 4, putative receptor-type adenylate cyclase	GRESAG	1		41	50	140	359	41	50	140	359	4.3	4.3	7.5	12.4	1.74	2.88	1.74	0	2.3338	0
Tb927.8.7800	hypothetical protein, conserved	ZUnknown	1	4699	355	513	2017	3671	355	513	2017	3671	37.4	44.2	108	126.7	2.89	2.87	2.87	0	1.8226	0
Tb927.4.4530	hypothetical protein, conserved	ZUnknown	1.03	4055	277	464	1546	3325	285	478	1592	3425	30	41.2	85.3	118.2	2.84	2.87	2.84	0	1.4921	0
Tb927.11.16470	hypothetical protein, conserved, no domains, K-specific	ZUnknown	1	4958	363	545	1977	3897	363	545	1977	3897	38.2	46.9	105.9	134.5	2.77	2.87	2.77	0	2.5821	0
Tb927.3.1180	hypothetical protein, conserved	ZUnknown	1	3337	369	559	2048	3992	369	559	2048	3992	38.9	48.1	109.7	137.8	2.82	2.86	2.82	0	2.5653	0
Tb927.7.2970	ATP-dependent DEAD/H RNA helicase, putative Mph1, DNA repair?	DNA	1	3735	223	312	1194	2232	223	312	1194	2232	23.5	26.9	63.9	77	2.72	2.86	2.72	0	1.2427	0
Tb927.9.10450	hypothetical protein, conserved	ZUnknown	1		321	403	1518	2870	321	403	1518	2870	33.8	34.7	81.3	99.1	2.41	2.86	2.41	0	3.2799	0
Tb927.8.6470	SET domain containing protein, putative	ZUnknown	1	1935	305	409	1363	2922	305	409	1363	2922	32.1	35.2	73	100.9	2.27	2.86	2.27	0	1.788	0
Tb927.1.4540	cyclin-like F-box protein (CFB1A)	Ubiquitin.proteasome	10.03		155	276	586	1969	1555	2768	5878	19749	163.8	238.4	314.8	681.6	1.92	2.86	1.92	0	3.9768	0
Tb927.8.990	RBP33	RNA.binding	1	2750	526	699	3573	4967	526	699	3573	4967	55.4	60.2	191.3	171.4	3.45	2.85	2.85	0	1.7835	0
Tb927.5.2300	formin, putative	ZUnknown	1		216	386	1054	2740	216	386	1054	2740	22.8	33.2	56.4	94.6	2.48	2.85	2.48	0	1.9131	0
Tb927.11.10280	metallo-peptidase, Clan MC, Family M14, putative	Protease	1		658	941	3711	6668	658	941	3711	6668	69.3	81	198.7	230.1	2.87	2.84	2.84	0	2.0309	0
Tb927.4.4310	TbNup64 Connect inner-outer, FG, symmetrical, paralogue pf Nup75	Nuclear.transport	1	2345	807	1115	4864	7905	807	1115	4864	7905	85	96	260.5	272.8	3.06	2.84	2.84	0	1.3858	0
Tb927.11.12390	hypothetical protein, conserved	ZUnknown	1	3756	382	583	1840	4135	382	583	1840	4135	40.2	50.2	98.5	142.7	2.45	2.84	2.45	0	2.0089	0
Tb927.11.2320	Hereditary spastic paraplegia protein strumpellin, putative	ZUnknown	1	4096	608	677	2531	4802	608	677	2531	4802	64	58.3	135.5	165.7	2.12	2.84	2.12	0	1.6983	0
Tb927.10.11140	hypothetical protein, conserved, kineto-specific, signal peptide	ZUnknown	1		206	336	1052	2372	206	336	1052	2372	21.7	28.9	56.3	81.9	2.59	2.83	2.59	0	2.6168	0
Tb927.7.5280	hypothetical protein, conserved	Mito.pathway	1	7275	623	889	3236	6255	623	889	3236	6255	65.6	76.6	173.3	215.9	2.64	2.82	2.64	0	2.6347	0
Tb927.8.7950	Flagellar Member 4 (FLAM4)	Cytoskeleton	1	7128	880	1267	4541	8917	880	1267	4541	8917	92.7	109.1	243.2	307.8	2.62	2.82	2.62	0	1.3594	0
Tb927.10.14230	hypothetical protein, conserved, WD40 repeats	ZUnknown	1		340	488	1694	3427	340	488	1694	3427	35.8	42	90.7	118.3	2.53	2.82	2.53	0	1.2252	0
Tb927.10.7040	hypothetical protein, conserved	ZUnknown	1	2324	212	269	965	1887	212	269	965	1887	22.3	23.2	51.7	65.1	2.32	2.81	2.32	0	2.9445	0
Tb927.4.4520	hypothetical protein, conserved, , polyP and Q in middle	ZUnknown	1	3382	241	193	1062	1349	241	193	1062	1349	25.4	16.6	56.9	46.6	2.24	2.81	2.24	0	4.5535	0
Tb927.5.1450	GRESAG 4, putative receptor-type adenylate cyclase	GRESAG	1		638	531	2723	3716	638	531	2723	3716	67.2	45.7	145.8	128.3	2.17	2.81	2.17	0	3.0781	0
Tb927.11.3260	mitochondrial DNA polymerase I protein D, putative (POLID)	Mito.DNA	1	6279	408	450	1579	3149	408	450	1579	3149	43	38.7	84.6	108.7	1.97	2.81	1.97	0	2.0872	0
Tb927.11.3300	SAS4	Cytoskeleton	1	6201	619	641	3131	4483	619	641	3131	4483	65.2	55.2	167.7	154.7	2.57	2.8	2.57	0	1.676	0
Tb927.4.4590	protein kinase, putative	Protein.kinase	1	2914	149	190	700	1333	149	190	700	1333	15.7	16.4	37.5	46	2.39	2.8	2.39	0	2.6268	0
Tb927.10.3510	tRNA pseudouridine synthase D (TruD), putative	ZUnknown	1.19	5902	507	635	2346	4447	603	756	2792	5292	63.5	65.1	149.5	182.7	2.35	2.8	2.35	0	2.5636	0
Tb927.9.6530	hypothetical protein	ZUnknown	1		561	560	2512	3907	561	560	2512	3907	59.1	48.2	134.5	134.9	2.28	2.8	2.28	0	1.202	0
Tb927.11.14750	PSP1 C-terminal conserved region, putative	ZUnknown	1	1279	1276	1382	5554	9663	1276	1382	5554	9663	134.4	119	297.4	333.5	2.21	2.8	2.21	0	4.1356	0
Tb927.10.13610	hypothetical protein, conserved, 6 C2HC Zn fingers, Zn ribbon, matches other proteins with motif	Zinc.finger	1	2791	498	593	2518	4126	498	593	2518	4126	52.5	51.1	134.8	142.4	2.57	2.79	2.57	0	1.2002	0
Tb927.8.3990	hypothetical protein, conserved	ZUnknown	1		679	675	3186	4702	679	675	3186	4702	71.5	58.1	170.6	162.3	2.39	2.79	2.39	0	1.6959	0
Tb927.8.7990	Thioredoxin-like/Protein of unknown function (DUF3638)/Protein of unknown function (DUF3645), putative	ZUnknown	1		1990	2234	9318	15523	1990	2234	9318	15523	209.6	192.4	499	535.8	2.38	2.79	2.38	0	1.1997	0
Tb927.8.1050	hypothetical protein, conserved, WD40 repeat	ZUnknown	1.14	9859	955	1206	4391	8387	1089	1375	5006	9561	114.7	118.4	268.1	330	2.34	2.79	2.34	0	1.2319	0
Tb927.11.2310	hypothetical protein, conserved	ZUnknown	1		145	205	615	1431	145	205	615	1431	15.3	17.7	32.9	49.4	2.15	2.79	2.15	0	#N/A	0
Tb927.5.2120	hypothetical protein, conserved, trypanosome-specific	ZUnknown	1	4880	491	651	3788	4517	491	651	3788	4517	51.7	56.1	202.9	155.9	3.92	2.78	2.78	0	2.0368	0
Tb927.3.4610	Right handed beta helix region, putative	ZUnknown	1		719	884	3282	6128	719	884	3282	6128	75.7	76.1	175.8	211.5	2.32	2.78	2.32	0	1.0586	0
Tb927.11.5310	PPPDE putative peptidase domain containing protein, putative	ZUnknown	1	3090	294	364	1262	2522	294	364	1262	2522	31	31.3	67.6	87	2.18	2.78	2.18	0	1.926	0
Tb927.1.1600	pseudouridine synthase TruD, putative	rRNA.tRNA.process	1.32		344	383	1464	2660	454	506	1932	3511	47.8	43.6	103.5	121.2	2.17	2.78	2.17	0	1.8628	0
Tb927.10.3750	Endonuclease/Exonuclease/phosphatase family, putative	ZUnknown	1	2992	125	151	505	1048	125	151	505	1048	13.2	13	27	36.2	2.05	2.78	2.05	0	1.3539	0
Tb927.11.14930	hypothetical protein, conserved	ZUnknown	1	3024	708	580	2375	4012	708	580	2375	4012	74.6	49.9	127.2	138.5	1.71	2.78	1.71	0	2.5742	0
Tb927.11.3130	glycosomal transporter (GAT2)	Glycosome	1	3307	336	441	1918	3047	336	441	1918	3047	35.4	38	102.7	105.2	2.9	2.77	2.77	0	2.5972	0
Tb927.10.10050	hypothetical protein, conserved, 8 TM domains	ZUnknown	1	5332	398	384	1568	2659	398	384	1568	2659	41.9	33.1	84	91.8	2	2.77	2	0	3.1819	0
Tb927.1.1850	hypothetical protein, conserved	ZUnknown	1		132	198	724	1358	132	198	724	1358	13.9	17	38.8	46.9	2.79	2.76	2.76	0	2.0946	0
Tb927.10.1540	ZC3H30	RNA.binding	1.62	5394	248	289	1305	1988	402	468	2114	3221	42.3	40.3	113.2	111.2	2.68	2.76	2.68	0	2.2076	0
Tb927.4.1430	hypothetical protein, conserved	ZUnknown	1	1764	378	549	1799	3780	378	549	1799	3780	39.8	47.3	96.3	130.5	2.42	2.76	2.42	0	1.8551	0
Tb927.9.4640	MKS6	Cytoskeleton	1		476	585	2142	4032	476	585	2142	4032	50.1	50.4	114.7	139.2	2.29	2.76	2.29	0	2.4205	0
Tb927.11.10610	hypothetical protein, conserved	ZUnknown	1	3255	794	1009	3448	6952	794	1009	3448	6952	83.6	86.9	184.7	240	2.21	2.76	2.21	0	3.0737	0
Tb927.9.12530	DnaJ domain containing protein, putative	ZUnknown	1	4774	134	206	565	1414	134	206	565	1414	14.1	17.7	30.3	48.8	2.15	2.76	2.15	0	2.2336	0
Tb927.5.2400	ubiquitin carboxyl-terminal hydrolase, Clan CA cysteine peptidase, family C12, putative	Ubiquitin.proteasome	1	6032	1549	797	6187	5479	1549	797	6187	5479	163.2	68.6	331.3	189.1	2.03	2.76	2.03	0	3.0325	0
Tb927.10.4780	GPI inositol deacylase precursor (GPIdeAc)	GPI.anchors	1	2807	119	128	424	880	119	128	424	880	12.5	11	22.7	30.4	1.82	2.76	1.82	0	2.4381	0
Tb927.4.1480	SNM1 DNA repair nuclease	DNA	1	3075	331	445	1823	3055	331	445	1823	3055	34.9	38.3	97.6	105.4	2.8	2.75	2.75	0	1.4468	0
Tb927.11.6430	hypothetical protein, conserved, NST1 domain	ZUnknown	1	5612	1054	1408	6108	9660	1054	1408	6108	9660	111	121.2	327.1	333.4	2.95	2.75	2.75	0	0.9523	0
Tb927.6.4720	ZC3H15	RNA.binding	1		233	340	1134	2333	233	340	1134	2333	24.5	29.3	60.7	80.5	2.48	2.75	2.48	0	3.2741	0
Tb927.10.9230	adaptin complex AP4 beta subunit	Vesicular.transport	1.18		503	524	1827	3588	594	618	2156	4234	62.6	53.2	115.5	146.1	1.85	2.75	1.85	0	2.3405	0
Tb927.7.7200	hypothetical protein, conserved	ZUnknown	1.04		817	1553	4316	10617	850	1615	4489	11042	89.5	139.1	240.4	381.1	2.69	2.74	2.69	0	2.1869	0
Tb927.11.3400	hypothetical protein, conserved	ZUnknown	1	2185	480	669	2436	4567	480	669	2436	4567	50.6	57.6	130.5	157.6	2.58	2.74	2.58	0	1.9641	0
Tb927.8.5710	recombination initiation protein NBS1, putative	DNA	1		374	550	1896	3766	374	550	1896	3766	39.4	47.4	101.5	130	2.58	2.74	2.58	0	1.7628	0
Tb927.9.2630	hypothetical protein, conserved	ZUnknown	1		483	746	2451	5093	483	746	2451	5093	50.9	64.2	131.3	175.8	2.58	2.74	2.58	0	1.7331	0
Tb927.8.7750	hypothetical protein, conserved	ZUnknown	1	6289	171	325	793	2220	171	325	793	2220	18	28	42.5	76.6	2.36	2.74	2.36	0	2.0702	0
Tb927.11.5010	TFIIF-stimulated CTD phosphatase, putative	Protein.phosphatase	1	2523	222	267	931	1826	222	267	931	1826	23.4	23	49.9	63	2.13	2.74	2.13	0	1.8883	0
Tb927.7.1220	hypothetical protein, conserved	ZUnknown	1		512	745	3104	5078	512	745	3104	5078	53.9	64.2	166.2	175.3	3.08	2.73	2.73	0	1.2814	0
Tb927.4.4570	hypothetical protein, conserved, no domains, no yeast or human match	ZUnknown	1.01	4516	777	978	4092	6668	785	988	4133	6735	82.7	85.1	221.3	232.5	2.68	2.73	2.68	0	1.1536	0
Tb927.11.6790	NOP89, BOP1/Erb1p	rRNA.tRNA.process	1	2722	1062	1081	5187	7361	1062	1081	5187	7361	111.9	93.1	277.8	254.1	2.48	2.73	2.48	0	1.095	0
Tb927.10.2220	piwi-like protein 1	RNA.degradation	1	3632	286	227	1127	1542	286	227	1127	1542	30.1	19.5	60.4	53.2	2.01	2.73	2.01	0	2.4901	0
Tb927.3.1660	hypothetical protein, conserved	ZUnknown	1		266	291	807	1985	266	291	807	1985	28	25.1	43.2	68.5	1.54	2.73	1.54	0	2.1653	0
Tb927.3.4630	UDP-glucose:glycoprotein glucosyltransferase, ER quality control	Glycans	1	5879	289	363	1468	2465	289	363	1468	2465	30.4	31.3	78.6	85.1	2.59	2.72	2.59	0	2.8182	0
Tb927.3.2760	hypothetical protein, conserved	ZUnknown	1		498	662	2284	4487	498	662	2284	4487	52.5	57	122.3	154.9	2.33	2.72	2.33	0	1.9549	0
Tb927.4.800	TOR3 protein kinase = TOR-like 1	Protein.kinase	1.14	9152	1203	1341	5160	9107	1371	1529	5882	10382	144.4	131.7	315	358.3	2.18	2.72	2.18	0	1.959	0
Tb927.8.3250	IAD-1beta inner arm dynein heavy chain	Cytoskeleton	1	14769	4397	4567	18735	31029	4397	4567	18735	31029	463.2	393.3	1003.3	1071	2.17	2.72	2.17	0	1.0158	0
Tb927.9.7100	hypothetical protein, conserved	ZUnknown	1	2843	128	197	539	1339	128	197	539	1339	13.5	17	28.9	46.2	2.14	2.72	2.14	0	2.5129	0
Tb927.10.9750	ubiquitin-protein ligase, putative (upl3)	Ubiquitin.proteasome	1.26	8359	685	745	2646	5060	863	939	3334	6376	90.9	80.9	178.5	220.1	1.96	2.72	1.96	0	2.3942	0
Tb927.9.7270	hypothetical protein	ZUnknown	1		30	54	107	361	30	54	107	361	3.2	4.6	5.7	12.5	1.78	2.72	1.78	0	2.4973	0
Tb927.5.2870	hypothetical protein	ZUnknown	1.2	3185	50	48	141	328	60	58	169	394	6.3	5	9.1	13.6	1.43	2.72	1.43	0	1.7998	0
Tb927.8.6100	hypothetical protein, conserved	ZUnknown	1	4122	1023	934	5278	6287	1023	934	5278	6287	107.8	80.4	282.7	217	2.62	2.7	2.62	0	1.8647	0
Tb927.8.6830	Kinesin-like but poor match	Cytoskeleton	1	6549	681	943	3241	6346	681	943	3241	6346	71.7	81.2	173.6	219	2.42	2.7	2.42	0	1.2946	0
Tb927.11.4000	hypothetical protein, conserved	ZUnknown	1	2751	525	710	2449	4786	525	710	2449	4786	55.3	61.1	131.2	165.2	2.37	2.7	2.37	0	1.4438	0
Tb927.9.13110	hypothetical protein, conserved	ZUnknown	1	2151	322	491	2064	3293	322	491	2064	3293	33.9	42.3	110.5	113.7	3.26	2.69	2.69	0	1.098	0
Tb927.3.2050	hypothetical protein, conserved, no domains, poly(Q) tracts, K-specific	Mito.DNA	1	5160	1476	1707	7464	11436	1476	1707	7464	11436	155.5	147	399.7	394.7	2.57	2.69	2.57	0	1.5592	0
Tb927.8.5640	SDH6 succinate dehydrogenase (complex II) subunit	Mito.e.transport	1	1364	994	1089	5007	7300	994	1089	5007	7300	104.7	93.8	268.1	252	2.56	2.69	2.56	0	1.1136	0
Tb927.8.780	hypothetical protein, conserved	ZUnknown	1		132	172	559	1154	132	172	559	1154	13.9	14.8	29.9	39.8	2.15	2.69	2.15	0	0.8272	0
Tb927.10.5180	TPR-repeat-containing chaperone protein DNAJ, putative	Chaperone	1.92	4296	338	508	1206	3409	649	975	2316	6545	68.4	84	124	225.9	1.81	2.69	1.81	0	1.1582	0
Tb927.9.9450	ZC3H28	RNA.binding	1	3254	1882	2682	11073	17900	1882	2682	11073	17900	198.2	230.9	593	617.8	2.99	2.68	2.68	0	0.952	0
Tb927.9.11670	hypothetical protein, conserved	ZUnknown	1.11		339	514	1743	3438	376	571	1935	3816	39.6	49.2	103.6	131.7	2.62	2.68	2.62	0	2.2094	0
Tb927.8.3010	hook complex protein Smee1	Cytoskeleton	1		272	340	1352	2276	272	340	1352	2276	28.7	29.3	72.4	78.6	2.53	2.68	2.53	0	1.2578	0
Tb927.11.14640	hypothetical protein, conserved	ZUnknown	1		231	426	1101	2855	231	426	1101	2855	24.3	36.7	59	98.5	2.43	2.68	2.43	0	2.4495	0
Tb927.11.10630	hypothetical protein, conserved	ZUnknown	1		341	414	1542	2761	341	414	1542	2761	35.9	35.6	82.6	95.3	2.3	2.68	2.3	0	1.8754	0
Tb927.9.2550	Domain of unknown function (DUF4457), putative	ZUnknown	1	6232	369	433	1615	2899	369	433	1615	2899	38.9	37.3	86.5	100.1	2.22	2.68	2.22	0	1.1598	0
Tb927.11.12460	hypothetical protein, conserved	ZUnknown	1		253	343	1063	2290	253	343	1063	2290	26.6	29.5	56.9	79	2.14	2.68	2.14	0	1.4714	0
Tb927.1.3890	hypothetical protein	ZUnknown	1		43	75	166	504	43	75	166	504	4.5	6.5	8.9	17.4	1.98	2.68	1.98	0	1.9655	0
Tb927.11.14860	hypothetical protein, conserved	ZUnknown	1		235	245	789	1641	235	245	789	1641	24.8	21.1	42.3	56.6	1.71	2.68	1.71	0	1.47	0
Tb927.7.5050	hypothetical protein, conserved	Cytoskeleton	2.3	3524	461	653	2626	4350	1060	1502	6040	10005	111.7	129.3	323.5	345.3	2.9	2.67	2.67	0	0.9143	0
Tb927.8.5100	hypothetical protein, conserved	Mito.pathway	1		698	848	3332	5650	698	848	3332	5650	73.5	73	178.4	195	2.43	2.67	2.43	0	2.0069	0
Tb927.8.590	carnitine O-palmitoyltransferase, putative	Lipids	1		451	893	2113	5955	451	893	2113	5955	47.5	76.9	113.2	205.5	2.38	2.67	2.38	0	3.1364	0
Tb927.1.1100	BBP109	Cytoskeleton	1.16		266	334	1153	2218	309	387	1337	2573	32.5	33.3	71.6	88.8	2.2	2.67	2.2	0	1.4147	0
Tb927.1.1760	hypothetical transmembrane protein	ZUnknown	1		277	330	1181	2194	277	330	1181	2194	29.2	28.4	63.2	75.7	2.16	2.67	2.16	0	2.9602	0
Tb927.4.2510	multidrug resistance-associated protein, putative,p-glycoprotein (PGPA)	Transporter	1.31	4890	252	329	1014	2191	330	431	1328	2870	34.8	37.1	71.1	99.1	2.04	2.67	2.04	0	3.2796	0
Tb927.3.4450	hypothetical protein, conserved	ZUnknown	1	1399	546	522	1934	3473	546	522	1934	3473	57.5	44.9	103.6	119.9	1.8	2.67	1.8	0	2.0146	0
Tb927.5.3710	Neutral sphingomyelinase	Lipids	1	1976	993	1225	5009	8135	993	1225	5009	8135	104.6	105.5	268.3	280.8	2.56	2.66	2.56	0	2.2913	0
Tb927.4.4140	hypothetical protein, conserved	ZUnknown	1.99	3210	188	266	921	1760	374	529	1833	3502	39.4	45.6	98.2	120.9	2.49	2.66	2.49	0	2.1406	0
Tb927.8.3570	Zinc finger, C3HC4 type (RING finger), putative	Zinc.finger	1	2171	371	400	1426	2651	371	400	1426	2651	39.1	34.4	76.4	91.5	1.95	2.66	1.95	0	3.3333	0
Tb927.5.2960	phosphoribosylpyrophosphate synthetase, putative (PRS)	PPP	1	1694	851	1121	5165	7405	851	1121	5165	7405	89.6	96.5	276.6	255.6	3.09	2.65	2.65	0	1.2164	0
Tb927.10.2880	FAZ26 calcium channel protein, putative	Cytoskeleton	1	8959	725	994	3554	6564	725	994	3554	6564	76.4	85.6	190.3	226.6	2.49	2.65	2.49	0	3.3918	0
Tb927.11.5340	protein kinase, putative	Protein.kinase	1	3027	237	340	1152	2248	237	340	1152	2248	25	29.3	61.7	77.6	2.47	2.65	2.47	0	2.3863	0
Tb927.5.3480	hypothetical protein, conserved	ZUnknown	1	2123	249	319	1021	2111	249	319	1021	2111	26.2	27.5	54.7	72.9	2.09	2.65	2.09	0	2.7391	0
Tb927.10.3400	hypothetical protein, conserved	ZUnknown	1.3		354	256	1039	1696	460	333	1351	2205	48.5	28.7	72.4	76.1	1.49	2.65	1.49	0	1.6462	0
Tb927.10.6580	hypothetical protein	ZUnknown	1	3997	303	475	1611	3125	303	475	1611	3125	31.9	40.9	86.3	107.9	2.71	2.64	2.64	0	1.5219	0
Tb927.11.15140	hypothetical protein, conserved, no domains	Cytoskeleton	1	2473	434	614	2476	4043	434	614	2476	4043	45.7	52.9	132.6	139.5	2.9	2.64	2.64	0	1.008	0
Tb927.8.5790	hypothetical protein	ZUnknown	1		779	1224	4032	8060	779	1224	4032	8060	82.1	105.4	215.9	278.2	2.63	2.64	2.63	0	2.9169	0
Tb927.5.1490	eIF4G1	Translation	1		1391	1527	6777	10074	1391	1527	6777	10074	146.5	131.5	362.9	347.7	2.48	2.64	2.48	0	2.4608	0
Tb927.4.2400	hypothetical protein, conserved	Cytoskeleton	1	4781	650	786	2961	5182	650	786	2961	5182	68.5	67.7	158.6	178.9	2.32	2.64	2.32	0	1.6712	0
Tb927.8.7360	hypothetical protein, conserved	ZUnknown	1	5862	413	584	1878	3843	413	584	1878	3843	43.5	50.3	100.6	132.6	2.31	2.64	2.31	0	2.0278	0
Tb927.10.10160	KPAF4	Mito.pathway	1	1202	318	370	1305	2436	318	370	1305	2436	33.5	31.9	69.9	84.1	2.09	2.64	2.09	0	1.1914	0
Tb927.10.13550	hypothetical protein, conserved	ZUnknown	1	4955	485	576	1945	3799	485	576	1945	3799	51.1	49.6	104.2	131.1	2.04	2.64	2.04	0	1.013	0
Tb927.10.4170	CAP292 Clathrin-associated protein, resembles yeast myosins, homologue of centrosome-associated protein CEP250	Cytoskeleton	1		815	828	3258	5444	815	828	3258	5444	85.8	71.3	174.5	187.9	2.03	2.64	2.03	0	1.1764	0
Tb927.7.7100	hypothetical protein	ZUnknown	1.01	6866	589	827	2216	5436	595	835	2238	5490	62.7	71.9	119.9	189.5	1.91	2.64	1.91	0	2.0545	0
Tb927.9.12040	MT57 or MTr3 cap methyltransferase	RNA.processing	1		279	448	1473	2946	279	448	1473	2946	29.4	38.6	78.9	101.7	2.68	2.63	2.63	0	1.9544	0
Tb927.10.3010	hook complex protein, conserved	Cytoskeleton	1.37	3915	368	582	1949	3822	504	797	2670	5236	53.1	68.6	143	180.7	2.69	2.63	2.63	0	1.6733	0
Tb927.8.6210	PI3 kinase Class (III)	Signalling	1		570	654	2403	4294	570	654	2403	4294	60	56.3	128.7	148.2	2.15	2.63	2.15	0	2.23	0
Tb927.3.3070	3', 5'-cyclic nucleotide phosphodiesterase, putative (PDEC)	Signalling	1		289	445	1612	2912	289	445	1612	2912	30.4	38.3	86.3	100.5	2.84	2.62	2.62	0	1.4234	0
Tb927.1.3450	hypothetical protein, conserved	ZUnknown	1.56		562	745	2760	4865	877	1162	4306	7589	92.4	100.1	230.6	261.9	2.5	2.62	2.5	0	1.6049	0
Tb927.8.5620	ubiquitin carboxyl-terminal hydrolase, putative	Ubiquitin.proteasome	1		438	564	2146	3683	438	564	2146	3683	46.1	48.6	114.9	127.1	2.49	2.62	2.49	0	1.6662	0
Tb927.10.13260	hypothetical protein, conserved	ZUnknown	1.38	4089	581	778	2646	5085	802	1074	3651	7017	84.5	92.5	195.5	242.2	2.31	2.62	2.31	0	2.3054	0
Tb927.11.6260	hypothetical protein, conserved	ZUnknown	1	3343	302	543	1807	3540	302	543	1807	3540	31.8	46.8	96.8	122.2	3.04	2.61	2.61	0	2.3899	0
Tb927.11.9150	hypothetical protein, conserved	Mito.DNA	1	5537	358	516	1641	3353	358	516	1641	3353	37.7	44.4	87.9	115.7	2.33	2.61	2.33	0	2.0828	0
Tb927.11.8160	dynein heavy chain	Cytoskeleton	1	13630	3515	3996	15117	25991	3515	3996	15117	25991	370.3	344.1	809.6	897.1	2.19	2.61	2.19	0	0.8868	0
Tb927.11.3290	p166, Tripartite attachment complex component	Cytoskeleton	1		333	324	1316	2109	333	324	1316	2109	35.1	27.9	70.5	72.8	2.01	2.61	2.01	0	1.5443	0
Tb927.7.3000	Trypanosome-specific kinesin family 2	Cytoskeleton	1		343	357	1286	2312	343	357	1286	2312	36.1	30.7	68.9	79.8	1.91	2.6	1.91	0	1.022	0
Tb927.5.2360	hypothetical protein, conserved	ZUnknown	1.7	5579	198	168	691	1091	337	286	1175	1855	35.5	24.6	62.9	64	1.77	2.6	1.77	0	3.4988	0
Tb927.8.4360	hypothetical protein, conserved	ZUnknown	1		158	188	522	1223	158	188	522	1223	16.6	16.2	28	42.2	1.69	2.6	1.69	0	2.6611	0
Tb927.6.1300	hypothetical protein	ZUnknown	1.04	1658	24	28	76	181	25	29	79	188	2.6	2.5	4.2	6.5	1.62	2.6	1.62	0	0.9844	0
Tb927.11.8170	MPK8 protein kinase	Protein.kinase	1	3418	346	507	1905	3277	346	507	1905	3277	36.4	43.7	102	113.1	2.8	2.59	2.59	0	2.2661	0
Tb927.8.2550	mitochondrial DNA primase (PRI1)	Mito.DNA	1	3929	657	699	3893	4524	657	699	3893	4524	69.2	60.2	208.5	156.1	3.01	2.59	2.59	0	2.227	0
Tb927.11.13360	AAA ATPase, putative	Enzyme	1		895	1174	4607	7578	895	1174	4607	7578	94.3	101.1	246.7	261.6	2.62	2.59	2.59	0	1.2133	0
Tb927.6.850	NOT2	RNA.degradation	1.78	4107	352	603	1828	3896	627	1073	3254	6935	66	92.4	174.3	239.4	2.64	2.59	2.59	0	1.146	0
Tb927.5.1000	ubiquitin-conjugating enzyme e2, putative	Ubiquitin.proteasome	1	1761	856	1022	5272	6608	856	1022	5272	6608	90.2	88	282.3	228.1	3.13	2.59	2.59	0	0.7645	0
Tb927.6.2140	hypothetical protein, conserved	Mito.RNA	1	2290	384	675	1853	4355	384	675	1853	4355	40.4	58.1	99.2	150.3	2.46	2.59	2.46	0	2.092	0
Tb927.11.7130	hypothetical protein, conserved	Cytoskeleton	1		196	329	922	2127	196	329	922	2127	20.6	28.3	49.4	73.4	2.4	2.59	2.4	0	2.4262	0
Tb927.11.13490	hypothetical protein, conserved	ZUnknown	1		251	326	1143	2111	251	326	1143	2111	26.4	28.1	61.2	72.9	2.32	2.59	2.32	0	1.1285	0
Tb927.4.3120	hook complex protein, conserved	Cytoskeleton	1.92		114	134	463	863	219	257	889	1657	23.1	22.1	47.6	57.2	2.06	2.59	2.06	0	1.5254	0
Tb927.11.13410	hypothetical protein, conserved	ZUnknown	1	1435	133	286	824	1841	133	286	824	1841	14	24.6	44.1	63.5	3.15	2.58	2.58	0	2.0999	0
Tb927.4.5110	KKT8 Kinetochore protein	Cell.cycle	1	1650	543	781	2962	5030	543	781	2962	5030	57.2	67.3	158.6	173.6	2.77	2.58	2.58	0	0.6769	0
Tb927.11.7290	pantothenate kinase subunit, putative	Enzyme	2	5747	496	743	2494	4775	992	1486	4988	9550	104.5	128	267.1	329.6	2.56	2.58	2.56	0	2.5808	0
Tb927.11.10460	GINS complex protein, putative	ZUnknown	1	1819	175	261	868	1681	175	261	868	1681	18.4	22.5	46.5	58	2.53	2.58	2.53	0	2.1364	0
Tb927.9.14280	hypothetical protein, conserved	ZUnknown	1		512	807	2473	5191	512	807	2473	5191	53.9	69.5	132.4	179.2	2.46	2.58	2.46	0	1.3107	0
Tb927.10.12670	Hypothetical conserved in trypanosoma, Leish match not syntenic	ZUnknown	1	4131	339	446	1591	2871	339	446	1591	2871	35.7	38.4	85.2	99.1	2.39	2.58	2.39	0	1.1725	0
Tb927.10.5350	IAD-4 inner arm dynein heavy chain	Cytoskeleton	1.95	12840	1644	1857	7577	11974	3206	3621	14775	23349	337.7	311.8	791.3	805.9	2.34	2.58	2.34	0	1.0559	0
Tb927.8.4240	hypothetical protein, conserved	Mito.pathway	1		547	720	2424	4634	547	720	2424	4634	57.6	62	129.8	159.9	2.25	2.58	2.25	0	1.5421	0
Tb927.5.1550	mitochondrial carrier protein, MCP23	Mito.transport	1	1824	663	877	2731	5650	663	877	2731	5650	69.8	75.5	146.3	195	2.09	2.58	2.09	0	2.2941	0
Tb927.10.15610	zinc finger protein, putative	Zinc.finger	1		241	267	870	1722	241	267	870	1722	25.4	23	46.6	59.4	1.83	2.58	1.83	0	1.8126	0
Tb927.8.870	serine/threonine kinase, putative,protein kinase, putative	Protein.kinase	1	5945	668	511	2155	3284	668	511	2155	3284	70.4	44	115.4	113.3	1.64	2.58	1.64	0	5.955	0
Tb927.3.1310	hypothetical protein, conserved	ZUnknown	1		387	572	1927	3657	387	572	1927	3657	40.8	49.3	103.2	126.2	2.53	2.57	2.53	0	#N/A	0
Tb927.5.3850	XRNE	rRNA.tRNA.process	1	3074	691	768	2863	4931	691	768	2863	4931	72.8	66.1	153.3	170.2	2.11	2.57	2.11	0	1.6007	0
Tb927.10.3800	predicted RING finger protein	ZUnknown	1.07	3339	250	316	831	2029	268	338	889	2171	28.2	29.1	47.6	74.9	1.69	2.57	1.69	0	1.1924	0
Tb927.11.10370	glycosyl hydrolase-like protein	Glycans	1	4910	168	283	1114	1811	168	283	1114	1811	17.7	24.4	59.7	62.5	3.37	2.56	2.56	0	2.8442	0
Tb927.11.11640	DNA replication licensing factor MCM6	DNA	1		259	406	1297	2599	259	406	1297	2599	27.3	35	69.5	89.7	2.55	2.56	2.55	0	1.6627	0
Tb927.7.3850	hypothetical protein, conserved	ZUnknown	1		265	405	1297	2590	265	405	1297	2590	27.9	34.9	69.5	89.4	2.49	2.56	2.49	0	2.3685	0
Tb927.9.8030	hypothetical protein, conserved	ZUnknown	1		323	288	1485	1843	323	288	1485	1843	34	24.8	79.5	63.6	2.34	2.56	2.34	0	3.3698	0
Tb927.6.3280	cyclosome subunit 1, putative	Cell.cycle	1	5784	748	1406	3258	8971	748	1406	3258	8971	78.8	121.1	174.5	309.6	2.21	2.56	2.21	0	1.3412	0
Tb927.11.5370	hypothetical protein, conserved	ZUnknown	1		158	195	632	1247	158	195	632	1247	16.6	16.8	33.8	43	2.04	2.56	2.04	0	2.3587	0
Tb927.10.5970	predicted zinc finger protein	ZUnknown	2.03	3528	118	155	460	992	240	315	934	2014	25.3	27.1	50	69.5	1.98	2.56	1.98	0	1.498	0
Tb927.7.480	hypothetical protein, conserved	ZUnknown	1	4058	334	480	1436	3056	334	480	1436	3056	35.2	41.3	76.9	105.5	2.18	2.55	2.18	0	3.2839	0
Tb927.4.870	dynein heavy chain DNAH10 IAD-1alpha inner arm dynein heavy chain	Cytoskeleton	1	14457	2893	3225	11527	20548	2893	3225	11527	20548	304.7	277.7	617.3	709.2	2.03	2.55	2.03	0	0.898	0
Tb927.9.9190	exocyst complex component Exo70	Vesicular.transport	1.02		430	429	1431	2727	439	438	1460	2782	46.2	37.7	78.2	96	1.69	2.55	1.69	0	1.4997	0
Tb927.8.2420	hypothetical protein, conserved	ZUnknown	1	1472	105	179	587	1134	105	179	587	1134	11.1	15.4	31.4	39.1	2.83	2.54	2.54	0	2.593	0
Tb927.4.1660	mitochondrial carrier protein, MCP5a ATP/ADP carrier	Mito.transport	1	3554	435	549	2340	3477	435	549	2340	3477	45.8	47.3	125.3	120	2.74	2.54	2.54	0	2.4869	0
Tb927.11.7870	hypothetical protein, conserved	ZUnknown	1	2374	293	476	1504	3015	293	476	1504	3015	30.9	41	80.5	104.1	2.61	2.54	2.54	0	1.9977	0
Tb927.11.3030	phosphoribosylpyrophosphate synthetase, putative (PRS)	PPP	1	1647	1966	1838	12536	11632	1966	1838	12536	11632	207.1	158.3	671.4	401.5	3.24	2.54	2.54	0	1.5302	0
Tb927.11.2470	aminopeptidase, putative,metallo-peptidase, Clan MF, Family M17	Protease	1	2579	954	1005	4931	6364	954	1005	4931	6364	100.5	86.5	264.1	219.7	2.63	2.54	2.54	0	0.9803	0
Tb927.11.980	TbNup158 Outer ring, FG Nup facing both sides	Nuclear.transport	1.32	5105	1673	2467	11148	15598	2208	3256	14715	20589	232.6	280.4	788	710.6	3.39	2.54	2.54	0	0.7417	0
Tb927.10.13040	ACP4, GRESAG 4-like	GRESAG	1.03	7141	392	443	1781	2805	404	456	1834	2889	42.6	39.3	98.2	99.7	2.31	2.54	2.31	0	2.935	0
Tb927.7.5220	Forkhead Kinase	Protein.kinase	1	5622	336	543	1513	3443	336	543	1513	3443	35.4	46.8	81	118.8	2.29	2.54	2.29	0	2.2007	0
Tb927.11.9310	tRNA pseudouridine synthase, putative	rRNA.tRNA.process	1	2745	262	357	1152	2259	262	357	1152	2259	27.6	30.7	61.7	78	2.24	2.54	2.24	0	1.932	0
Tb927.11.6760	leucine-rich repeat protein (LRRP)	LRRP	1	2353	359	558	1521	3535	359	558	1521	3535	37.8	48	81.5	122	2.15	2.54	2.15	0	1.6957	0
Tb927.8.2750	hypothetical protein, conserved	ZUnknown	1		437	677	1836	4286	437	677	1836	4286	46	58.3	98.3	147.9	2.14	2.54	2.14	0	2.5111	0
Tb927.6.2760	hypothetical protein, conserved	ZUnknown	1.3	4921	400	663	1622	4201	520	862	2109	5461	54.8	74.2	112.9	188.5	2.06	2.54	2.06	0	1.9966	0
Tb927.1.4650	cyclin-like F-box protein (CFB2)	Ubiquitin.proteasome	1.52		207	400	767	2527	315	608	1166	3841	33.2	52.4	62.4	132.6	1.88	2.54	1.88	0	6.3998	0
Tb927.10.9080	pteridine transporter, putative	Transporter	1	3434	58015	48289	210853	305426	58015	48289	210853	305426	6111	4158.2	11292	10541.9	1.85	2.54	1.85	0	2.6802	0
Tb927.5.2480	hypothetical protein, conserved	ZUnknown	1	4905	368	350	1162	2216	368	350	1162	2216	38.8	30.1	62.2	76.5	1.6	2.54	1.6	0	4.7806	0
Tb927.6.620	hypothetical protein, conserved	ZUnknown	1	8573	2211	3904	10751	24652	2211	3904	10751	24652	232.9	336.2	575.8	850.9	2.47	2.53	2.47	0	1.3483	0
Tb927.9.7480	hypothetical protein, conserved	ZUnknown	1	2680	587	719	2791	4530	587	719	2791	4530	61.8	61.9	149.5	156.4	2.42	2.53	2.42	0	1.4361	0
Tb927.10.3630	hypothetical protein, conserved	ZUnknown	1.23	2759	66	102	305	644	81	125	375	792	8.5	10.8	20.1	27.3	2.36	2.53	2.36	0	1.5325	0
Tb927.11.3390	hypothetical protein, conserved, HECT E3 ligase at C-terminus	Ubiquitin.proteasome	1	13719	1909	2490	8574	15732	1909	2490	8574	15732	201.1	214.4	459.2	543	2.28	2.53	2.28	0	1.3104	0
Tb927.11.2830	hypothetical protein, conserved, no domains	ZUnknown	1		307	424	1377	2677	307	424	1377	2677	32.3	36.5	73.7	92.4	2.28	2.53	2.28	0	0.9056	0
Tb927.1.760	wd40 repeat domain-containing protein	ZUnknown	1		157	244	701	1538	157	244	701	1538	16.5	21	37.5	53.1	2.27	2.53	2.27	0	1.5148	0
Tb927.11.8150	protein kinase, putative	Protein.kinase	1.44	4365	413	570	1788	3604	595	821	2575	5190	62.7	70.7	137.9	179.1	2.2	2.53	2.2	0	1.67	0
Tb927.4.420	TOR2 protein kinase	Protein.kinase	1.14	7943	639	702	2565	4429	728	800	2924	5049	76.7	68.9	156.6	174.3	2.04	2.53	2.04	0	2.028	0
Tb927.7.1420	hypothetical protein, conserved	ZUnknown	1	6193	265	380	1027	2399	265	380	1027	2399	27.9	32.7	55	82.8	1.97	2.53	1.97	0	2.0687	0
Tb927.9.3400	endo-beta-N-acetylglucosaminidase, putative	Glycans	1		919	978	4297	6144	919	978	4297	6144	96.8	84.2	230.1	212.1	2.38	2.52	2.38	0	1.3305	0
Tb927.4.3170	hypothetical protein, conserved	ZUnknown	1	3514	200	267	929	1678	200	267	929	1678	21.1	23	49.8	57.9	2.36	2.52	2.36	0	3.054	0
Tb927.11.14230	Vps23 core domain containing protein, putative	ZUnknown	1	2014	283	360	1287	2260	283	360	1287	2260	29.8	31	68.9	78	2.31	2.52	2.31	0	2.0157	0
Tb927.11.8240	TPR repeat, putative	ZUnknown	1		226	205	807	1292	226	205	807	1292	23.8	17.7	43.2	44.6	1.82	2.52	1.82	0	2.036	0
Tb927.10.6700	KKIP3	Cell.cycle	1.58		116	213	672	1336	183	337	1062	2111	19.3	29	56.9	72.9	2.95	2.51	2.51	0	1.3885	0
Tb927.8.5110	hypothetical protein, conserved	ZUnknown	1	6409	3189	3562	14109	22277	3189	3562	14109	22277	335.9	306.7	755.6	768.9	2.25	2.51	2.25	0	5.0393	0
Tb927.10.12120	hypothetical protein, conserved, TPR domain	ZUnknown	1.38		621	759	2578	4759	857	1047	3558	6567	90.3	90.2	190.5	226.7	2.11	2.51	2.11	0	1.6582	0
Tb927.11.8780	hypothetical protein, conserved	ZUnknown	1	2088	273	387	1115	2426	273	387	1115	2426	28.8	33.3	59.7	83.7	2.07	2.51	2.07	0	1.7013	0
Tb927.8.4350	hypothetical protein, conserved	ZUnknown	1.33		91	125	364	782	121	166	484	1040	12.7	14.3	25.9	35.9	2.04	2.51	2.04	0	2.9456	0
Tb927.6.2030	protein kinase, putative	Protein.kinase	1	5939	1184	2010	4299	12609	1184	2010	4299	12609	124.7	173.1	230.2	435.2	1.85	2.51	1.85	0	2.6641	0
Tb927.9.9280	hypothetical protein, conserved	ZUnknown	1	1872	513	780	2542	4870	513	780	2542	4870	54	67.2	136.1	168.1	2.52	2.5	2.5	0	1.9835	0
Tb927.10.7930	2,3-bisphosphoglycerate-independent phosphoglycerate mutase (PGAM)	Glucose.glycerol	1	2578	1598	2060	9055	12850	1598	2060	9055	12850	168.3	177.4	484.9	443.5	2.88	2.5	2.5	0	0.734	0
Tb927.4.3030	hypothetical protein, conserved	ZUnknown	1.98	1592	130	189	619	1179	257	374	1226	2334	27.1	32.2	65.7	80.6	2.42	2.5	2.42	0	2.803	0
Tb927.11.9190	protein kinase, putative	Protein.kinase	1		509	766	2255	4775	509	766	2255	4775	53.6	66	120.8	164.8	2.25	2.5	2.25	0	1.5115	0
Tb927.6.3090	XMAP215, matches microtubule-associated proteins	Cytoskeleton	1		1358	2097	5913	13089	1358	2097	5913	13089	143	180.6	316.7	451.8	2.21	2.5	2.21	0	2.0621	0
Tb927.3.1650	hypothetical protein	ZUnknown	1		98	70	196	436	98	70	196	436	10.3	6	10.5	15	1.02	2.5	1.02	0	2.3685	0
Tb927.8.2440	hypothetical protein, conserved	ZUnknown	1	827	119	191	683	1181	119	191	683	1181	12.5	16.4	36.6	40.8	2.93	2.49	2.49	0	1.1273	0
Tb927.10.12820	Cysteine proteinase domains by interpro but not NCBI	ZUnknown	1.01	4708	655	1232	3027	7658	662	1244	3057	7735	69.7	107.1	163.7	267	2.35	2.49	2.35	0	0.6809	0
Tb927.3.1190	hypothetical protein, conserved	ZUnknown	1		999	1313	4603	8164	999	1313	4603	8164	105.2	113.1	246.5	281.8	2.34	2.49	2.34	0	1.3125	0
Tb927.11.1630	Mitchondrial LSU ribosomal protein	Mito.translation	1		555	631	2519	3923	555	631	2519	3923	58.5	54.3	134.9	135.4	2.31	2.49	2.31	0	1.8288	0
Tb927.4.5020	RNA polymerase IIA largest subunit (RPB1)	RNA.synthesis	2.1	5761	1170	1353	5153	8391	2457	2841	10821	17621	258.8	244.6	579.5	608.2	2.24	2.49	2.24	0	1.24	0
Tb927.10.6540	kinetoplastid-specific phospho-protein phosphatase, putative	Protein.phosphatase	1.88	3162	107	117	424	725	201	220	797	1363	21.2	18.9	42.7	47	2.01	2.49	2.01	0	1.691	0
Tb927.11.16120	hypothetical protein, conserved	ZUnknown	1		228	323	870	2003	228	323	870	2003	24	27.8	46.6	69.1	1.94	2.49	1.94	0	1.798	0
Tb927.11.2040	protein kinase, putative	Protein.kinase	1		178	290	849	1795	178	290	849	1795	18.7	25	45.5	62	2.43	2.48	2.43	0	0.96	0
Tb927.8.6370	Flagellar pocket collar protein FPC4	Cytoskeleton	1	3812	296	368	1400	2274	296	368	1400	2274	31.2	31.7	75	78.5	2.4	2.48	2.4	0	1.6659	0
Tb927.10.14410	leucine-rich repeat protein (LRRP)	LRRP	1		529	721	2340	4464	529	721	2340	4464	55.7	62.1	125.3	154.1	2.25	2.48	2.25	0	1.6598	0
Tb927.11.14210	conserved protein	ZUnknown	1	5194	1020	1354	4411	8395	1020	1354	4411	8395	107.4	116.6	236.2	289.8	2.2	2.48	2.2	0	1.0263	0
Tb927.8.7770	aldehyde dehydrogenase family, putative	ZUnknown	1	3664	209	388	845	2397	209	388	845	2397	22	33.4	45.3	82.7	2.05	2.48	2.05	0	3.2268	0
Tb927.11.5700	hypothetical protein, conserved	ZUnknown	1		805	982	3207	6064	805	982	3207	6064	84.8	84.6	171.7	209.3	2.02	2.48	2.02	0	1.3718	0
Tb927.2.3620	GTP-binding elongation factor Tu family, putative	Translation	1	3182	254	348	1010	2158	254	348	1010	2158	26.8	30	54.1	74.5	2.02	2.48	2.02	0	1.3247	0
Tb927.8.2060	Concanavalin A-like lectin/glucanases superfamily/Beige/BEACH domain containing protein, putative	ZUnknown	1	9177	961	1354	3682	8370	961	1354	3682	8370	101.2	116.6	197.2	288.9	1.95	2.48	1.95	0	1.7317	0
Tb927.7.5590	Domain of unknown function (DUF3883), putative	ZUnknown	1	5777	752	861	2656	5334	752	861	2656	5334	79.2	74.1	142.2	184.1	1.8	2.48	1.8	0	1.6347	0
Tb927.3.1320	hypothetical protein, conserved	ZUnknown	1	3719	603	810	2724	4999	603	810	2724	4999	63.5	69.7	145.9	172.5	2.3	2.47	2.3	0	2.0637	0
Tb927.7.3160	dynein heavy chain, cytosolic, Dynein DYNC1HI Cyto1 clathrin-associated	Vesicular.transport	1.07	16306	1463	1864	6194	11471	1565	1994	6628	12274	164.8	171.7	355	423.6	2.15	2.47	2.15	0	1.5282	0
Tb927.4.1000	hypothetical protein, conserved	ZUnknown	1	4231	870	962	3513	5929	870	962	3513	5929	91.6	82.8	188.1	204.6	2.05	2.47	2.05	0	2.4029	0
Tb927.7.7320	hypothetical protein, conserved	ZUnknown	1	3191	231	313	893	1927	231	313	893	1927	24.3	27	47.8	66.5	1.97	2.47	1.97	0	2.5772	0
Tb927.9.4130	hypothetical protein, conserved	ZUnknown	1		1547	1604	5890	9879	1547	1604	5890	9879	163	138.1	315.4	341	1.94	2.47	1.94	0	3.3635	0
Tb927.11.5130	hypothetical protein, conserved	ZUnknown	1	2171	180	308	910	1893	180	308	910	1893	19	26.5	48.7	65.3	2.56	2.46	2.46	0	2.2433	0
Tb927.4.2730	Kinesin, kinesin-12	Cytoskeleton	1	3752	305	382	1378	2346	305	382	1378	2346	32.1	32.9	73.8	81	2.3	2.46	2.3	0	1.7042	0
Tb927.4.2430	Endonuclease/Exonuclease/phosphatase family, putative	ZUnknown	1		363	465	1631	2846	363	465	1631	2846	38.2	40	87.3	98.2	2.29	2.46	2.29	0	1.6118	0
Tb927.10.15360	hypothetical protein, conserved, weak DEAD domain/P-loop hydrolase	ZUnknown	1.22		1179	1339	5253	8223	1438	1634	6409	10032	151.5	140.7	343.2	346.3	2.27	2.46	2.27	0	1.5587	0
Tb927.6.3240	hypothetical protein, conserved	ZUnknown	1		571	875	2318	5361	571	875	2318	5361	60.1	75.3	124.1	185	2.06	2.46	2.06	0	1.5153	0
Tb927.9.14130	hypothetical protein, conserved	ZUnknown	1	2477	258	316	925	1941	258	316	925	1941	27.2	27.2	49.5	67	1.82	2.46	1.82	0	2.6441	0
Tb927.6.740	ATP-dependent DEAD/H RNA helicase, putative, no clear yeast homologue, DRBD3 interaction	RNA.helicase	1	5695	973	1977	4582	12099	973	1977	4582	12099	102.5	170.2	245.4	417.6	2.39	2.45	2.39	0	1.3696	0
Tb927.11.6810	tubulin-tyrsoine ligase-like protein, putative (TTL)	Cytoskeleton	1.14		580	713	2559	4363	661	813	2917	4974	69.6	70	156.2	171.7	2.24	2.45	2.24	0	1.6675	0
Tb927.7.7120	kinesin	Cytoskeleton	1.04	5293	342	600	1484	3660	356	624	1543	3806	37.5	53.7	82.6	131.4	2.2	2.45	2.2	0	2.2105	0
Tb927.7.2810	hypothetical protein, conserved, trypanosome-specific	ZUnknown	1	1113	380	538	1607	3283	380	538	1607	3283	40	46.3	86.1	113.3	2.15	2.45	2.15	0	1.5099	0
Tb927.4.4100	hypothetical protein, conserved	ZUnknown	1		229	399	920	2441	229	399	920	2441	24.1	34.4	49.3	84.3	2.05	2.45	2.05	0	1.9554	0
Tb927.8.7580	RING-variant domain containing protein, putative	ZUnknown	1	4645	176	224	707	1369	176	224	707	1369	18.5	19.3	37.9	47.3	2.05	2.45	2.05	0	1.541	0
Tb927.3.2610	GPI inositol deacylase 2 (GPIdeAc2)	GPI.anchors	1	2953	95	139	368	852	95	139	368	852	10	12	19.7	29.4	1.97	2.45	1.97	0	2.5561	0
Tb927.7.1700	hypothetical protein, conserved	ZUnknown	1.33	2567	353	274	1038	1674	469	364	1381	2226	49.4	31.3	74	76.8	1.5	2.45	1.5	0	3.5468	0
Tb927.8.1300	hypothetical protein, conserved	ZUnknown	1	5202	228	363	1158	2216	228	363	1158	2216	24	31.3	62	76.5	2.58	2.44	2.44	0	1.5967	0
Tb927.3.4020	PI4 kinase	Signalling	1		732	1246	3873	7585	732	1246	3873	7585	77.1	107.3	207.4	261.8	2.69	2.44	2.44	0	1.3723	0
Tb927.5.3320	protein kinase, putative	Protein.kinase	1	4909	164	264	703	1604	164	264	703	1604	17.3	22.7	37.6	55.4	2.17	2.44	2.17	0	2.4478	0
Tb927.10.14480	hypothetical protein, conserved	ZUnknown	1.08	4934	411	511	1758	3116	444	552	1899	3365	46.8	47.5	101.7	116.1	2.17	2.44	2.17	0	1.2449	0
Tb927.6.1480	hypothetical protein, conserved	ZUnknown	1	4965	1495	2597	6031	15811	1495	2597	6031	15811	157.5	223.6	323	545.7	2.05	2.44	2.05	0	1.7256	0
Tb927.11.7220	C-terminal BEACH domains, role in protein sorting, similar to yeast Bph1 but not top hit.	Lysosome	1.92		358	484	1404	2951	687	929	2696	5666	72.4	80	144.4	195.6	1.99	2.44	1.99	0	1.2643	0
Tb927.10.8740	hypothetical protein	ZUnknown	1		293	282	1103	1716	293	282	1103	1716	30.9	24.3	59.1	59.2	1.91	2.44	1.91	0	3.4312	0
Tb927.10.6150	neurobeachin/beige protein, putative	Lysosome	1.8		515	693	1888	4219	927	1247	3398	7594	97.6	107.4	182	262.1	1.86	2.44	1.86	0	1.7325	0
Tb927.4.4900	hypothetical protein	ZUnknown	1	2772	391	479	1349	2914	391	479	1349	2914	41.2	41.2	72.2	100.6	1.75	2.44	1.75	0	1.903	0
Tb927.10.14550	DED1-1, ATP-dependent DEAD/H RNA helicase, VASA homologue; strongest yeast match is to DBP1	Translation	1.43		1884	2420	9919	14673	2694	3461	14184	20982	283.8	298	759.6	724.2	2.68	2.43	2.43	0	2.6228	0
Tb927.9.5490	cation transporter, putative	Ions	1		388	692	2219	4194	388	692	2219	4194	40.9	59.6	118.8	144.8	2.9	2.43	2.43	0	1.8373	0
Tb927.4.3910	kinesin Kif13-4	Cytoskeleton	1.32	4165	321	540	1670	3268	424	713	2204	4314	44.7	61.4	118	148.9	2.64	2.43	2.43	0	1.6523	0
Tb927.2.2430	CK2A2 casein kinase II	Protein.kinase	1	3293	636	741	2876	4490	636	741	2876	4490	67	63.8	154	155	2.3	2.43	2.3	0	1.8421	0
Tb927.9.4630	hypothetical protein, conserved	ZUnknown	1		512	622	2172	3778	512	622	2172	3778	53.9	53.6	116.3	130.4	2.16	2.43	2.16	0	2.0741	0
Tb927.10.5240	cAMP binding protein, putative	ZUnknown	2.01	7941	596	736	2493	4461	1198	1479	5011	8967	126.2	127.4	268.4	309.5	2.13	2.43	2.13	0	1.4205	0
Tb927.5.1600	hypothetical protein, conserved	ZUnknown	1	4453	420	567	1705	3438	420	567	1705	3438	44.2	48.8	91.3	118.7	2.07	2.43	2.07	0	1.6047	0
Tb927.8.8270	hypothetical protein, conserved	ZUnknown	1	4725	126	157	478	951	126	157	478	951	13.3	13.5	25.6	32.8	1.92	2.43	1.92	0	1.3781	0
Tb927.2.2340	Glycerophosphoryl diester phosphodiesterase family, putative	ZUnknown	1	4588	900	850	3249	5155	900	850	3249	5155	94.8	73.2	174	177.9	1.84	2.43	1.84	0	2.1486	0
Tb927.10.5600	hypothetical protein, conserved	ZUnknown	1		173	216	613	1309	173	216	613	1309	18.2	18.6	32.8	45.2	1.8	2.43	1.8	0	1.9081	0
Tb927.5.3250	hypothetical protein, conserved, no clear yeast or human matches	ZUnknown	1	5608	1145	1494	5574	9026	1145	1494	5574	9026	120.6	128.6	298.5	311.5	2.48	2.42	2.42	0	#N/A	0
Tb927.11.12430	cell division cycle phosphatase 14, putative	Cell.cycle	1		795	1115	3591	6738	795	1115	3591	6738	83.7	96	192.3	232.6	2.3	2.42	2.3	0	1.3553	0
Tb927.8.4050	flagellar membrane protein that interacts with FLA1, similar to FLA3	Membrane.protein	2.06	3046	550	447	2165	2695	1133	921	4460	5552	119.3	79.3	238.9	191.6	2	2.42	2	0	2.4465	0
Tb927.5.710	hypothetical protein, conserved	ZUnknown	1		386	798	2032	4794	386	798	2032	4794	40.7	68.7	108.8	165.5	2.67	2.41	2.41	0	2.5524	0
Tb927.8.1240	electron transfer flavoprotein-ubiquinone oxidoreductase, putative	Mito.e.transport	1		246	327	1345	1974	246	327	1345	1974	25.9	28.2	72	68.1	2.78	2.41	2.41	0	1.8003	0
Tb927.10.7890	hypothetical protein, conserved	ZUnknown	1.35	3161	613	670	2560	4036	828	905	3456	5449	87.2	77.9	185.1	188.1	2.12	2.41	2.12	0	2.4155	0
Tb927.10.15240	hypothetical protein, conserved	ZUnknown	1.56	3856	345	402	1227	2416	538	627	1914	3769	56.7	54	102.5	130.1	1.81	2.41	1.81	0	2.1502	0
Tb927.7.1150	hypothetical protein, conserved	ZUnknown	1		251	451	1217	2696	251	451	1217	2696	26.4	38.8	65.2	93.1	2.47	2.4	2.4	0	1.8417	0
Tb927.4.2610	hypothetical protein	ZUnknown	1.37		206	288	1001	1728	282	395	1371	2367	29.7	34	73.4	81.7	2.47	2.4	2.4	0	1.1769	0
Tb927.10.1230	ESP23 enriched in surface proteome	Membrane.protein	1	1225	194	289	984	1730	194	289	984	1730	20.4	24.9	52.7	59.7	2.58	2.4	2.4	0	0.9192	0
Tb927.10.12940	predicted zinc finger protein	Zinc.finger	1.72	2124	140	248	942	1489	241	427	1620	2561	25.4	36.8	86.8	88.4	3.42	2.4	2.4	0	0.8338	0
Tb927.11.15460	ATP-dependent DEAD/H RNA helicase, putative, no clear yeast homologue	RNA.helicase	1.17	2848	465	566	2150	3386	544	662	2516	3962	57.3	57	134.7	136.8	2.35	2.4	2.35	0	1.758	0
Tb927.10.9210	hypothetical protein, conserved	ZUnknown	1		137	248	626	1487	137	248	626	1487	14.4	21.4	33.5	51.3	2.33	2.4	2.33	0	1.7655	0
Tb927.3.3110	Nuclear condensing complex subunits, C-term domain containing protein, putative	ZUnknown	1		706	915	3169	5488	706	915	3169	5488	74.4	78.8	169.7	189.4	2.28	2.4	2.28	0	0.9142	0
Tb927.10.12140	hypothetical protein, conserved	ZUnknown	1	2835	154	277	675	1658	154	277	675	1658	16.2	23.9	36.1	57.2	2.23	2.4	2.23	0	2.1866	0
Tb927.11.2210	diacylglycerol acyltransferase, putative	Lipids	1	6841	297	417	1258	2501	297	417	1258	2501	31.3	35.9	67.4	86.3	2.15	2.4	2.15	0	2.986	0
Tb927.7.1240	Sphingosine kinase	Lipids	1	3784	585	588	2403	3519	585	588	2403	3519	61.6	50.6	128.7	121.5	2.09	2.4	2.09	0	1.3623	0
Tb927.5.3050	poly(ADP-ribose) polymerase, putative	DNA	1	2509	772	402	3062	2407	772	402	3062	2407	81.3	34.6	164	83.1	2.02	2.4	2.02	0	1.5188	0
Tb927.8.2390	hypothetical protein, conserved	ZUnknown	1	5701	605	788	2298	4721	605	788	2298	4721	63.7	67.9	123.1	162.9	1.93	2.4	1.93	0	1.2653	0
Tb927.1.3290	hypothetical protein, conserved	ZUnknown	1	3127	367	576	1789	3439	367	576	1789	3439	38.7	49.6	95.8	118.7	2.48	2.39	2.39	0	2.1689	0
Tb927.11.1030	KKT7 Kinetochore protein	Cell.cycle	1	2885	588	914	2974	5460	588	914	2974	5460	61.9	78.7	159.3	188.5	2.57	2.39	2.39	0	1.0678	0
Tb927.6.2550	TRRM2	RNA.binding	1	5235	768	1200	3483	7142	768	1200	3483	7142	80.9	103.3	186.5	246.5	2.31	2.39	2.31	0	1.4267	0
Tb927.8.7760	hypothetical protein, conserved, collagen-binding domain, quite serine-rich	ZUnknown	1.03	4046	136	187	582	1115	140	193	599	1148	14.7	16.6	32.1	39.6	2.18	2.39	2.18	0	1.755	0
Tb927.7.3350	palmitoyl acyltransferase 11, putative	Lipids	1	2158	254	307	994	1824	254	307	994	1824	26.8	26.4	53.2	63	1.99	2.39	1.99	0	#N/A	0
Tb927.11.2860	hypothetical protein, conserved, WD40 repeats	ZUnknown	1		322	503	1203	3002	322	503	1203	3002	33.9	43.3	64.4	103.6	1.9	2.39	1.9	0	2.4074	0
Tb927.3.3550	hypothetical protein, conserved	ZUnknown	1	4855	309	378	1143	2252	309	378	1143	2252	32.5	32.5	61.2	77.7	1.88	2.39	1.88	0	1.7784	0
Tb927.3.4620	AAA domain containing protein, putative	ZUnknown	1		975	991	3480	5902	975	991	3480	5902	102.7	85.3	186.4	203.7	1.81	2.39	1.81	0	1.9209	0
Tb927.10.5510	endonuclease/exonuclease/phosphatase, putative	DNA	1	2941	120	192	424	1145	120	192	424	1145	12.6	16.5	22.7	39.5	1.8	2.39	1.8	0	2.1642	0
Tb927.11.11580	hypothetical protein, conserved	ZUnknown	1	2220	336	371	1144	2209	336	371	1144	2209	35.4	31.9	61.3	76.2	1.73	2.39	1.73	0	1.9463	0
Tb927.3.2440	AEK1	Protein.kinase	1.84	1582	573	484	1879	2889	1054	891	3457	5316	111	76.7	185.1	183.5	1.67	2.39	1.67	0	1.9276	0
Tb927.11.1220	hypothetical protein, conserved	ZUnknown	1	3058	336	329	958	1963	336	329	958	1963	35.4	28.3	51.3	67.8	1.45	2.39	1.45	0	2.0786	0
Tb927.10.11630	PSP1 C-terminal conserved region, putative	ZUnknown	1.38		485	697	2455	4139	669	962	3388	5712	70.5	82.8	181.4	197.2	2.57	2.38	2.38	0	4.2715	0
Tb927.11.4180	PSP1 C-terminal conserved region, putative	ZUnknown	1	5086	769	715	3274	4251	769	715	3274	4251	81	61.6	175.3	146.7	2.16	2.38	2.16	0	1.1771	0
Tb927.3.3740	Zinc-finger double-stranded RNA-binding, putative	ZUnknown	1	3226	390	521	1632	3095	390	521	1632	3095	41.1	44.9	87.4	106.8	2.13	2.38	2.13	0	2.0898	0
Tb927.10.4470	hypothetical protein, conserved	ZUnknown	2.21	3412	511	668	2068	3974	1129	1476	4570	8783	118.9	127.1	244.7	303.1	2.06	2.38	2.06	0	2.2238	0
Tb927.4.3160	Dihydroxyacetonephosphate acyltransferase	Lipids	1	4829	744	876	2807	5193	744	876	2807	5193	78.4	75.4	150.3	179.2	1.92	2.38	1.92	0	1.9713	0
Tb927.10.9600	protein kinase, putative,tyrosine protein kinase, putative	Protein.kinase	1		833	1086	3132	6439	833	1086	3132	6439	87.7	93.5	167.7	222.2	1.91	2.38	1.91	0	2.0694	0
Tb927.5.3660	hypothetical protein, conserved	ZUnknown	1	2425	118	149	328	885	118	149	328	885	12.4	12.8	17.6	30.5	1.42	2.38	1.42	0	1.2816	0
Tb927.10.3890	phosphatidylinositol-4-phosphate 5-kinase, putative	Signalling	1	3215	434	677	2079	4011	434	677	2079	4011	45.7	58.3	111.3	138.4	2.44	2.37	2.37	0	#N/A	0
Tb927.4.1980	hypothetical protein, conserved	ZUnknown	1	2621	553	815	2510	4819	553	815	2510	4819	58.3	70.2	134.4	166.3	2.31	2.37	2.31	0	2.7295	0
Tb927.9.12360	RBP35	RNA.binding	1.01		1182	1532	5322	9046	1194	1547	5375	9136	125.8	133.2	287.9	315.3	2.29	2.37	2.29	0	6.9656	0
Tb927.4.4230	RBP31	RNA.binding	1	6606	287	357	1184	2113	287	357	1184	2113	30.2	30.7	63.4	72.9	2.1	2.37	2.1	0	3.5289	0
Tb927.8.2370	DCL1	RNA.degradation	1.07		615	733	2485	4325	658	784	2659	4628	69.3	67.5	142.4	159.7	2.05	2.37	2.05	0	1.8482	0
Tb927.11.10720	hypothetical protein, conserved	Mito.pathway	1	3092	644	1081	2583	6392	644	1081	2583	6392	67.8	93.1	138.3	220.6	2.04	2.37	2.04	0	1.7887	0
Tb927.7.710	heat shock 70 kDa protein, putative (HSP70.4)	Chaperone	1	2862	3087	2817	12348	16639	3087	2817	12348	16639	325.2	242.6	661.3	574.3	2.03	2.37	2.03	0	0.5156	0
Tb927.10.7290	Flagellar Member 2 (FLAM2)	Cytoskeleton	1.1	4906	1524	1581	6034	9360	1676	1739	6637	10296	176.5	149.7	355.4	355.4	2.01	2.37	2.01	0	1.6079	0
Tb927.1.4020	hypothetical protein	ZUnknown	1		322	426	1166	2514	322	426	1166	2514	33.9	36.7	62.4	86.8	1.84	2.37	1.84	0	4.4428	0
Tb927.10.12060	hypothetical protein, conserved	ZUnknown	1.19		703	809	2307	4780	837	963	2745	5688	88.2	82.9	147	196.3	1.67	2.37	1.67	0	2.1244	0
Tb927.6.3820	hypothetical protein, conserved	ZUnknown	1	2782	1046	1986	4611	11710	1046	1986	4611	11710	110.2	171	246.9	404.2	2.24	2.36	2.24	0	0.9171	0
Tb927.2.4510	CRK9 cdc2- like protein kinase	RNA.processing	1	4660	733	973	3213	5734	733	973	3213	5734	77.2	83.8	172.1	197.9	2.23	2.36	2.23	0	1.6946	0
Tb927.10.4650	hypothetical protein, conserved	ZUnknown	1		306	477	1288	2805	306	477	1288	2805	32.2	41.1	69	96.8	2.14	2.36	2.14	0	1.9826	0
Tb927.2.2090	hypothetical protein	ZUnknown	1	3774	304	298	1079	1756	304	298	1079	1756	32	25.7	57.8	60.6	1.81	2.36	1.81	0	0.9141	0
Tb927.11.16550	ZC3H46	RNA.binding	1		352	183	1373	1078	352	183	1373	1078	37.1	15.8	73.5	37.2	1.98	2.35	1.98	0	3.6509	0
Tb927.8.3020	hypothetical protein, conserved	ZUnknown	1	7216	874	901	3127	5283	874	901	3127	5283	92.1	77.6	167.5	182.3	1.82	2.35	1.82	0	2.5682	0
Tb927.1.2190	RAPTOR-like (TOR complexes)	Signalling	1	7768	1159	1364	4095	8008	1159	1364	4095	8008	122.1	117.5	219.3	276.4	1.8	2.35	1.8	0	3.4915	0
Tb927.3.4830	hypothetical protein	ZUnknown	1	2504	117	123	412	722	117	123	412	722	12.3	10.6	22.1	24.9	1.8	2.35	1.8	0	3.13	0
Tb927.10.15020	YAK protein kinase	Protein.kinase	1.6	5253	425	424	1470	2487	680	678	2352	3979	71.6	58.4	126	137.3	1.76	2.35	1.76	0	2.0131	0
Tb927.2.6100	hypothetical protein, conserved	ZUnknown	1	1742	1577	1200	4187	7033	1577	1200	4187	7033	166.1	103.3	224.2	242.7	1.35	2.35	1.35	0	1.5409	0
Tb927.11.15980	hypothetical protein, conserved	ZUnknown	1		371	641	1785	3735	371	641	1785	3735	39.1	55.2	95.6	128.9	2.45	2.34	2.34	0	2.0557	0
Tb927.11.5850	RBP38	RNA.binding	1	3963	2038	2860	9991	16702	2038	2860	9991	16702	214.7	246.3	535.1	576.5	2.49	2.34	2.34	0	1.6616	0
Tb927.1.3910	Anaphase promoting complex subunit CDC23	Cell.cycle	1		553	1202	2917	7029	553	1202	2917	7029	58.3	103.5	156.2	242.6	2.68	2.34	2.34	0	1.5236	0
Tb927.6.1920	hypothetical protein, conserved	ZUnknown	1	3298	241	437	1360	2548	241	437	1360	2548	25.4	37.6	72.8	87.9	2.87	2.34	2.34	0	1.0547	0
Tb927.10.4750	hypothetical protein, conserved	ZUnknown	1	3319	837	959	3523	5596	837	959	3523	5596	88.2	82.6	188.7	193.1	2.14	2.34	2.14	0	1.68	0
Tb927.11.12470	hypothetical protein, conserved, possible ARF-GEF domain	Vesicular.transport	1		586	838	2372	4891	586	838	2372	4891	61.7	72.2	127	168.8	2.06	2.34	2.06	0	1.1473	0
Tb927.10.1910	protein kinase, putative,serine/threonine protein kinase, putative	Protein.kinase	1.15		301	368	1158	2142	346	423	1332	2463	36.4	36.4	71.3	85	1.96	2.34	1.96	0	2.3421	0
Tb927.9.4530	hypothetical protein, conserved	ZUnknown	1		440	749	2046	4358	440	749	2046	4358	46.3	64.5	109.6	150.4	2.37	2.33	2.33	0	1.9341	0
Tb927.6.3330	hypothetical protein, conserved	ZUnknown	1	1080	239	491	1172	2857	239	491	1172	2857	25.2	42.3	62.8	98.6	2.49	2.33	2.33	0	1.1703	0
Tb927.3.4710	hypothetical protein, conserved	ZUnknown	1	2528	694	843	3127	4900	694	843	3127	4900	73.1	72.6	167.5	169.1	2.29	2.33	2.29	0	2.0175	0
Tb927.6.890	hypothetical protein, conserved	ZUnknown	1		848	1288	3673	7485	848	1288	3673	7485	89.3	110.9	196.7	258.3	2.2	2.33	2.2	0	1.3196	0
Tb927.10.10100	hypothetical protein, conserved	ZUnknown	1	3020	325	518	1381	3012	325	518	1381	3012	34.2	44.6	74	104	2.16	2.33	2.16	0	2.3635	0
Tb927.3.1550	Rab3 GTPase-activating protein catalytic subunit, putative	Signalling	1	4273	485	650	2028	3788	485	650	2028	3788	51.1	56	108.6	130.7	2.13	2.33	2.13	0	1.3177	0
Tb927.9.5260	ERAD-associated Ring finger E3 ubiquitin-protein ligase HRD1, putative	Ubiquitin.proteasome	1	1966	456	539	1843	3134	456	539	1843	3134	48	46.4	98.7	108.2	2.06	2.33	2.06	0	2.2237	0
Tb927.10.2930	hypothetical protein, conserved	ZUnknown	1.97	4899	205	185	794	1074	404	364	1564	2116	42.6	31.3	83.8	73	1.97	2.33	1.97	0	1.1469	0
Tb927.4.2570	hypothetical protein, conserved	ZUnknown	2.02		152	215	579	1248	307	434	1170	2521	32.3	37.4	62.7	87	1.94	2.33	1.94	0	2.3111	0
Tb927.4.2300	hypothetical protein, conserved	ZUnknown	1		283	371	1062	2155	283	371	1062	2155	29.8	31.9	56.9	74.4	1.91	2.33	1.91	0	0.9098	0
Tb927.11.9250	hypothetical protein, conserved	ZUnknown	1	3722	163	183	599	1065	163	183	599	1065	17.2	15.8	32.1	36.8	1.87	2.33	1.87	0	2.5048	0
Tb927.6.4730	hypothetical protein	ZUnknown	1		822	912	2338	5304	822	912	2338	5304	86.6	78.5	125.2	183.1	1.45	2.33	1.45	0	3.7072	0
Tb927.3.1910	SLBP1, histone RNA binding domain 259-326	RNA.binding	1	7346	512	645	2593	3739	512	645	2593	3739	53.9	55.5	138.9	129.1	2.58	2.32	2.32	0	3.4896	0
Tb927.7.4090	serine/threonine-protein kinase, putative	Protein.kinase	1	3517	366	485	1735	2808	366	485	1735	2808	38.6	41.8	92.9	96.9	2.41	2.32	2.32	0	2.444	0
Tb927.10.6470	hypothetical protein	ZUnknown	2	3140	37	74	170	428	74	148	340	856	7.8	12.7	18.2	29.5	2.33	2.32	2.32	0	2.2997	0
Tb927.9.4620	TbNedd8 activating enzyme subunit TbUba3 *	Ubiquitin.proteasome	1		406	927	1883	5371	406	927	1883	5371	42.8	79.8	100.8	185.4	2.36	2.32	2.32	0	2.2662	0
Tb927.9.9180	hypothetical protein, conserved	ZUnknown	1.8	1821	121	160	563	928	218	288	1013	1670	23	24.8	54.3	57.6	2.36	2.32	2.32	0	1.2282	0
Tb927.11.3920	hypothetical protein, conserved	ZUnknown	1	3053	669	742	2644	4300	669	742	2644	4300	70.5	63.9	141.6	148.4	2.01	2.32	2.01	0	1.7097	0
Tb927.10.5250	ZC3H32	RNA.binding	1.97	6393	112	162	425	937	221	319	837	1846	23.3	27.5	44.8	63.7	1.92	2.32	1.92	0	2.5844	0
Tb927.7.6690	Trypanosoma specific protein, unknown function	ZUnknown	1	2761	350	466	1706	2684	350	466	1706	2684	36.9	40.1	91.4	92.6	2.48	2.31	2.31	0	1.4991	0
Tb927.11.12210	Domain of unknown function (DUF4586), putative	ZUnknown	1	2370	789	1066	4030	6155	789	1066	4030	6155	83.1	91.8	215.8	212.4	2.6	2.31	2.31	0	1.0804	0
Tb927.3.5460	RBSR3	RNA.processing	1	2207	269	363	1155	2094	269	363	1155	2094	28.3	31.3	61.9	72.3	2.19	2.31	2.19	0	1.6608	0
Tb927.10.13090	PhoD-like phosphatase, putative	ZUnknown	1		117	170	489	976	117	170	489	976	12.3	14.6	26.2	33.7	2.13	2.31	2.13	0	2.3461	0
Tb927.10.9350	hypothetical protein, conserved	ZUnknown	1		384	489	1573	2813	384	489	1573	2813	40.4	42.1	84.2	97.1	2.08	2.31	2.08	0	2.0097	0
Tb927.10.15540	predicted VPS53-like domain protein	ZUnknown	1.64	3014	394	481	1586	2774	646	789	2601	4549	68	67.9	139.3	157	2.05	2.31	2.05	0	1.5434	0
Tb927.1.1530	protein kinase, putative	Protein.kinase	1.25	8949	399	654	1494	3777	499	818	1868	4721	52.6	70.4	100	162.9	1.9	2.31	1.9	0	2.5734	0
Tb927.1.1880	WD40 repeat-containing protein	ZUnknown	1		776	917	2899	5282	776	917	2899	5282	81.7	79	155.3	182.3	1.9	2.31	1.9	0	1.3216	0
Tb927.5.1770	RNA pseudouridylate synthase, putative	ZUnknown	1		606	655	2046	3770	606	655	2046	3770	63.8	56.4	109.6	130.1	1.72	2.31	1.72	0	2.2692	0
Tb927.10.9610	hypothetical protein	ZUnknown	1	4318	431	521	1259	3007	431	521	1259	3007	45.4	44.9	67.4	103.8	1.48	2.31	1.48	0	2.3998	0
Tb927.8.1720	phosphatidylglycerolphosphate synthase, mitochondrial	Lipids	1	2902	355	409	1629	2343	355	409	1629	2343	37.4	35.2	87.2	80.9	2.33	2.3	2.3	0	2.5902	0
Tb927.6.1940	leucine-rich repeat protein (LRRP)	LRRP	1	2521	501	1114	2280	6404	501	1114	2280	6404	52.8	95.9	122.1	221	2.31	2.3	2.3	0	1.3161	0
Tb927.11.16370	SHQ1 protein, putative	ZUnknown	1	2252	326	485	1331	2788	326	485	1331	2788	34.3	41.8	71.3	96.2	2.08	2.3	2.08	0	1.877	0
Tb927.9.11690	hypothetical protein, conserved	ZUnknown	1	2758	212	335	836	1915	212	335	836	1915	22.3	28.8	44.8	66.1	2.01	2.3	2.01	0	2.1599	0
Tb927.4.2580	hypothetical protein, conserved	Mito.pathway	2.07	3711	207	258	800	1479	428	534	1656	3062	45.1	46	88.7	105.7	1.97	2.3	1.97	0	1.908	0
Tb927.11.6860	3-UTR of 11.6870	3UTR	1		2580	2813	12123	16082	2580	2813	12123	16082	271.8	242.2	649.2	555.1	2.39	2.29	2.29	0	#N/A	0
Tb927.9.6110	NuSAP2	Cell.cycle	1	3150	522	795	2417	4541	522	795	2417	4541	55	68.5	129.4	156.7	2.35	2.29	2.29	0	1.2281	0
Tb927.11.5250	hypothetical protein, conserved	ZUnknown	1		1057	1169	4242	6687	1057	1169	4242	6687	111.3	100.7	227.2	230.8	2.04	2.29	2.04	0	1.4543	0
Tb927.5.2820	NEK9 protein kinase	Protein.kinase	1	4529	412	532	1649	3040	412	532	1649	3040	43.4	45.8	88.3	104.9	2.03	2.29	2.03	0	1.2816	0
Tb927.11.860	leucine-rich repeat protein (LRRP)	LRRP	1		351	435	1248	2491	351	435	1248	2491	37	37.5	66.8	86	1.81	2.29	1.81	0	2.0052	0
Tb927.7.1000	DNA repair and recombination helicase protein PIF8	Mito.DNA	1		334	519	1593	2953	334	519	1593	2953	35.2	44.7	85.3	101.9	2.42	2.28	2.28	0	1.4347	0
Tb927.10.8940	Flagellum tageting protein KHARON1	Cytoskeleton	1	2575	4734	6342	25908	36075	4734	6342	25908	36075	498.7	546.1	1387.5	1245.1	2.78	2.28	2.28	0	1.3163	0
Tb927.8.6660	paraflagellar rod protein PFC1	Cytoskeleton	1	3013	1567	1887	9091	10716	1567	1887	9091	10716	165.1	162.5	486.9	369.9	2.95	2.28	2.28	0	0.582	0
Tb927.9.13440	Flagellar Member 5 (FLAM5)	Cytoskeleton	1	5476	1139	1492	4951	8488	1139	1492	4951	8488	120	128.5	265.1	293	2.21	2.28	2.21	0	0.7601	0
Tb927.11.6920	CAP186 clathrin-associated	Vesicular.transport	1		838	966	3302	5488	838	966	3302	5488	88.3	83.2	176.8	189.4	2	2.28	2	0	1.0922	0
Tb927.5.4040	Mitchondrial SSU ribosomal associated (coiled coil)	Mito.translation	1	2912	1133	938	4441	5348	1133	938	4441	5348	119.3	80.8	237.8	184.6	1.99	2.28	1.99	0	1.6559	0
Tb927.11.5490	synaptojanin (N-terminal domain), putative	Vesicular.transport	1	4961	462	627	1764	3573	462	627	1764	3573	48.7	54	94.5	123.3	1.94	2.28	1.94	0	1.8142	0
Tb927.10.7830	hypothetical protein, conserved	ZUnknown	1.24	1758	269	347	1011	1971	334	430	1254	2444	35.2	37	67.2	84.4	1.91	2.28	1.91	0	1.2882	0
Tb927.11.12620	Glucosidase II beta subunit-like, putative	ZUnknown	1	3686	147	167	483	954	147	167	483	954	15.5	14.4	25.9	32.9	1.67	2.28	1.67	0	2.3748	0
Tb927.10.1350	hypothetical protein, conserved	ZUnknown	1.52	2870	242	331	1145	1876	368	503	1740	2852	38.8	43.3	93.2	98.4	2.4	2.27	2.27	0	0.8661	0
Tb927.11.3120	nucleolar GTP-binding protein 1 (NOG1)	rRNA.tRNA.process	1	2340	882	1011	4165	5731	882	1011	4165	5731	92.9	87.1	223.1	197.8	2.4	2.27	2.27	0	0.7327	0
Tb927.11.14330	hypothetical protein, conserved, ARM repeat, Zn binding, HECT E3 ligase	Ubiquitin.proteasome	1		1241	1674	5206	9498	1241	1674	5206	9498	130.7	144.1	278.8	327.8	2.13	2.27	2.13	0	1.1071	0
Tb927.11.4520	hypothetical protein, conserved	ZUnknown	1		534	716	2214	4049	534	716	2214	4049	56.2	61.7	118.6	139.8	2.11	2.27	2.11	0	1.517	0
Tb927.5.1330	hypothetical protein, conserved	ZUnknown	1		422	607	1533	3439	422	607	1533	3439	44.5	52.3	82.1	118.7	1.85	2.27	1.85	0	1.5318	0
Tb927.11.11020	hypothetical protein, conserved, clathrin-like region, RING finger.	ZUnknown	1		366	438	1318	2484	366	438	1318	2484	38.6	37.7	70.6	85.7	1.83	2.27	1.83	0	1.3269	0
Tb927.9.1350	hypothetical protein, conserved	ZUnknown	1	1685	990	1184	3567	6705	990	1184	3567	6705	104.3	102	191	231.4	1.83	2.27	1.83	0	1.1061	0
Tb927.4.1050	IP5K kinase inositol phosphate kinase	ZUnknown	1	1587	249	286	840	1621	249	286	840	1621	26.2	24.6	45	55.9	1.72	2.27	1.72	0	2.2926	0
Tb927.7.1810	hypothetical protein, conserved	ZUnknown	2	1673	282	223	899	1262	564	446	1798	2524	59.4	38.4	96.3	87.1	1.62	2.27	1.62	0	2.9293	0
Tb927.9.8060	WAHD domain of WASH complex, putative	ZUnknown	1	2097	248	367	1163	2068	248	367	1163	2068	26.1	31.6	62.3	71.4	2.39	2.26	2.26	0	1.3981	0
Tb927.8.3550	MAPK3 protein kinase	Protein.kinase	1	4668	408	468	1648	2633	408	468	1648	2633	43	40.3	88.3	90.9	2.05	2.26	2.05	0	2.2313	0
Tb927.7.6220	protein kinase, putative	Protein.kinase	1	2970	656	799	2504	4505	656	799	2504	4505	69.1	68.8	134.1	155.5	1.94	2.26	1.94	0	2.6103	0
Tb927.7.5730	hypothetical protein, conserved	ZUnknown	1	2868	581	677	2070	3818	581	677	2070	3818	61.2	58.3	110.9	131.8	1.81	2.26	1.81	0	1.5786	0
Tb927.1.880	MDN1 homologue. Dynein-related AAA ATPase involved in pre-60S assembly and export	rRNA.tRNA.process	1.14	14533	2607	2130	9277	12019	2972	2428	10576	13702	313.1	209.1	566.4	472.9	1.81	2.26	1.81	0	1.2778	0
Tb927.4.400	DRBD7	RNA.binding	1.1	1233	1050	1154	3606	6519	1155	1269	3967	7171	121.7	109.3	212.4	247.5	1.75	2.26	1.75	0	2.0071	0
Tb927.10.5850	hypothetical protein, conserved, some similarity ot vauolar sorting proteins.	Vesicular.transport	1		2062	1992	6498	11222	2062	1992	6498	11222	217.2	171.5	348	387.3	1.6	2.26	1.6	0	1.8095	0
Tb927.2.2380	glycosyltransferase (GlcNAc), putative	Glycans	1	3184	183	204	521	1152	183	204	521	1152	19.3	17.6	27.9	39.8	1.45	2.26	1.45	0	2.1889	0
Tb927.9.11070	hypothetical protein, conserved,predicted zinc finger protein, MIZ	DNA	1		271	453	1353	2548	271	453	1353	2548	28.5	39	72.5	87.9	2.54	2.25	2.25	0	1.4838	0
Tb927.2.4780	hypothetical protein, conserved	ZUnknown	1	4095	399	542	1968	3042	399	542	1968	3042	42	46.7	105.4	105	2.51	2.25	2.25	0	0.8745	0
Tb927.3.1990	Tetratricopeptide repeat, putative	ZUnknown	1	2276	293	413	1274	2320	293	413	1274	2320	30.9	35.6	68.2	80.1	2.21	2.25	2.21	0	0.9535	0
Tb927.6.3220	hypothetical protein, conserved, no domains, no yeast or human match	Cytoskeleton	1.5	3755	625	1106	2643	6220	938	1659	3965	9330	98.8	142.9	212.3	322	2.15	2.25	2.15	0	1.5285	0
Tb927.7.5230	lanosterol synthase	Sterols	1	3770	431	509	1763	2857	431	509	1763	2857	45.4	43.8	94.4	98.6	2.08	2.25	2.08	0	2.6195	0
Tb927.5.2980	Exocyst complex component Sec3	Vesicular.transport	1	4101	498	654	1932	3674	498	654	1932	3674	52.5	56.3	103.5	126.8	1.97	2.25	1.97	0	1.8089	0
Tb927.8.1770	hypothetical protein, conserved	Mito.pathway	1	4101	776	769	2782	4324	776	769	2782	4324	81.7	66.2	149	149.2	1.82	2.25	1.82	0	2.8981	0
Tb927.11.3250	dynein heavy chain	Cytoskeleton	1	15333	4345	4366	15336	24497	4345	4366	15336	24497	457.7	376	821.3	845.5	1.79	2.25	1.79	0	0.8858	0
Tb927.8.7830	hypothetical protein, conserved	ZUnknown	1	5643	663	787	2220	4416	663	787	2220	4416	69.8	67.8	118.9	152.4	1.7	2.25	1.7	0	3.5753	0
Tb927.8.1650	protein associated with differentiation 4, PAD4	Transporter	1	2510	106	107	342	601	106	107	342	601	11.2	9.2	18.3	20.7	1.63	2.25	1.63	0	1.9454	0
Tb927.8.8320	hypothetical protein, conserved	ZUnknown	1	4319	265	283	676	1595	265	283	676	1595	27.9	24.4	36.2	55.1	1.3	2.25	1.3	0	2.5294	0
Tb927.10.13860	GPI-anchor transamidase subunit 8 (GPI8)	GPI.anchors	1	1590	137	195	777	1091	137	195	777	1091	14.4	16.8	41.6	37.7	2.89	2.24	2.24	0	1.9211	0
Tb927.5.3030	intraflagellar transport protein IFT122B	Cytoskeleton	1	5028	662	893	2918	4980	662	893	2918	4980	69.7	76.9	156.3	171.9	2.24	2.24	2.24	0	0.7466	0
Tb927.11.6570	transporter, putative. 14 TM domains, SSF103473 general substrate transporter family	Transporter	1	2866	1735	1380	7167	7717	1735	1380	7167	7717	182.8	118.8	383.8	266.4	2.1	2.24	2.1	0	2.3776	0
Tb927.8.1620	MSP-B, putative	Membrane.protein	5.25	2076	449	470	1831	2632	2357	2468	9613	13818	248.3	212.5	514.8	476.9	2.07	2.24	2.07	0	2.3015	0
Tb927.7.6650	Colon cancer-associated protein Mic1-like, putative	ZUnknown	1		232	339	877	1899	232	339	877	1899	24.4	29.2	47	65.5	1.93	2.24	1.93	0	1.1239	0
Tb927.8.7960	hypothetical protein	ZUnknown	1		103	142	384	790	103	142	384	790	10.8	12.2	20.6	27.3	1.91	2.24	1.91	0	1.5742	0
Tb927.3.5420	protein transport protein Sec24	Vesicular.transport	1		958	1137	3531	6366	958	1137	3531	6366	100.9	97.9	189.1	219.7	1.87	2.24	1.87	0	1.3521	0
Tb927.6.4680	hypothetical protein, conserved	ZUnknown	1	2214	227	424	826	2366	227	424	826	2366	23.9	36.5	44.2	81.7	1.85	2.24	1.85	0	1.6143	0
Tb927.10.840	FAZ6 flagellar attachment zone protein	Cytoskeleton	1.52		280	362	1012	2022	426	550	1538	3073	44.9	47.4	82.4	106.1	1.84	2.24	1.84	0	0.5931	0
Tb927.8.5080	fatty-acid amide hydrolase 2, putative, amidase, putative	Lipids	1	3635	122	165	412	920	122	165	412	920	12.9	14.2	22.1	31.8	1.73	2.24	1.73	0	2.2721	0
Tb927.9.14160	Complex III cytochrome b/c complex, rieske iron-sulfur protein ISP	Mito.e.transport	1	2305	2222	2812	10842	15637	2222	2812	10842	15637	234.1	242.1	580.6	539.7	2.48	2.23	2.23	0	1.342	0
Tb927.3.3300	FAZ19 flagellar attachment zone protein	Cytoskeleton	1	3428	1020	1521	5464	8447	1020	1521	5464	8447	107.4	131	292.6	291.6	2.72	2.23	2.23	0	0.8758	0
Tb927.8.2620	hypothetical protein, conserved	ZUnknown	1	3167	811	1086	3320	6035	811	1086	3320	6035	85.4	93.5	177.8	208.3	2.08	2.23	2.08	0	1.3166	0
Tb927.3.930	OADalpha outer arm dynein heavy chain	Cytoskeleton	1	15008	4145	4815	16698	26822	4145	4815	16698	26822	436.6	414.6	894.2	925.8	2.05	2.23	2.05	0	0.9897	0
Tb927.1.2980	hypothetical protein, conserved	ZUnknown	1.05	4256	373	571	1440	3176	392	600	1512	3335	41.3	51.7	81	115.1	1.96	2.23	1.96	0	1.4071	0
Tb927.8.2380	ABC transporter, putative	Transporter	1	4117	201	287	771	1599	201	287	771	1599	21.2	24.7	41.3	55.2	1.95	2.23	1.95	0	2.5836	0
Tb927.11.2130	proteasome regulatory non-ATP-ase subunit 3 (RPN3)	Ubiquitin.proteasome	1	1671	620	722	2357	4017	620	722	2357	4017	65.3	62.2	126.2	138.6	1.93	2.23	1.93	0	0.9612	0
Tb927.6.820	PUF4	RNA.binding	1.55		791	1155	2981	6428	1226	1790	4621	9963	129.1	154.1	247.5	343.9	1.92	2.23	1.92	0	3.1773	0
Tb927.11.10450	UDP-N-acetylglucosamine-dolichyl-phosphate N-acetylglucosaminephosphotransferase, putative	Glycans	1	1844	125	134	466	745	125	134	466	745	13.2	11.5	25	25.7	1.89	2.23	1.89	0	2.075	0
Tb927.4.810	ESAG5, putative	Flagellar pocket	1	1936	137	200	500	1114	137	200	500	1114	14.4	17.2	26.8	38.5	1.86	2.23	1.86	0	2.4545	0
Tb927.8.4310	hypothetical protein, conserved, no domains	ZUnknown	1		285	330	1000	1831	285	330	1000	1831	30	28.4	53.6	63.2	1.78	2.23	1.78	0	1.4525	0
Tb927.7.6490	hypothetical protein, conserved	ZUnknown	1	1397	30	25	59	143	30	25	59	143	3.2	2.2	3.2	4.9	1	2.23	1	0	0.7016	0
Tb927.5.810	ZC3H11	RNA.binding	1.76	3468	4144	2870	18894	15872	7293	5051	33253	27935	768.2	434.9	1780.8	964.2	2.32	2.22	2.22	0	1.9013	0
Tb927.1.3260	hypothetical protein, conserved	ZUnknown	1		1133	1629	5120	9008	1133	1629	5120	9008	119.3	140.3	274.2	310.9	2.3	2.22	2.22	0	1.2221	0
Tb927.1.3180	40S ribosomal protein S11	Ribosome	1.81		7421	9512	32291	52652	13432	17217	58447	95300	1414.9	1482.6	3130.1	3289.3	2.21	2.22	2.21	0	0.758	0
Tb927.8.1290	hypothetical protein, conserved, no domains, copurifies with ZC3H32	ZUnknown	1		240	287	951	1590	240	287	951	1590	25.3	24.7	50.9	54.9	2.01	2.22	2.01	0	1.0758	0
Tb927.11.8300	hypothetical protein, conserved	ZUnknown	1	2754	389	543	1534	3011	389	543	1534	3011	41	46.8	82.2	103.9	2	2.22	2	0	0.9623	0
Tb927.9.5460	eIF4G2	Translation	1	3319	847	1010	3207	5590	847	1010	3207	5590	89.2	87	171.7	192.9	1.92	2.22	1.92	0	1.5099	0
Tb927.7.830	telomerase-associated protein, putative	DNA	1		1989	1784	6728	9881	1989	1784	6728	9881	209.5	153.6	360.3	341	1.72	2.22	1.72	0	1.5599	0
Tb927.10.2250	ubiquitin-conjugating enzyme variant Kua homologue, putative	Ubiquitin.proteasome	2.36	3324	208	118	670	652	491	278	1581	1539	51.7	23.9	84.7	53.1	1.64	2.22	1.64	0	3.5513	0
Tb927.2.1700	extracellular matrix structural protein, putative (ESP10)	ZUnknown	1.17	3956	115	155	351	860	135	181	411	1006	14.2	15.6	22	34.7	1.55	2.22	1.55	0	2.1932	0
Tb927.4.2590	hypothetical protein, conserved	ZUnknown	1.88	5456	102	167	498	921	192	314	936	1731	20.2	27	50.1	59.7	2.48	2.21	2.21	0	2.7574	0
Tb927.11.1340	Flagella connector protein 1, protein kinase-like domain, no yeast or human match	ZUnknown	1	5618	1505	1762	6827	9703	1505	1762	6827	9703	158.5	151.7	365.6	334.9	2.31	2.21	2.21	0	2.2304	0
Tb927.7.4330	Iguana/Dzip1-like DAZ-interacting protein N-terminal, putative	ZUnknown	1	3291	438	570	1978	3147	438	570	1978	3147	46.1	49.1	105.9	108.6	2.3	2.21	2.21	0	1.5447	0
Tb927.8.6360	SPRY domain containing protein, putative	ZUnknown	1		326	510	1610	2811	326	510	1610	2811	34.3	43.9	86.2	97	2.51	2.21	2.21	0	1.4676	0
Tb927.10.11110	hypothetical protein, conserved	ZUnknown	1	3217	391	646	1655	3568	391	646	1655	3568	41.2	55.6	88.6	123.2	2.15	2.21	2.15	0	2.2523	0
Tb927.7.3280	IF2 translation initiation factor IF-2, putative	Translation	1	3019	206	330	845	1820	206	330	845	1820	21.7	28.4	45.3	62.8	2.08	2.21	2.08	0	2.2217	0
Tb927.10.3900	protein kinase, putative	Protein.kinase	1	4382	665	756	2622	4171	665	756	2622	4171	70	65.1	140.4	144	2.01	2.21	2.01	0	2.3321	0
Tb927.4.3530	hypothetical protein, conserved	ZUnknown	1	2522	265	822	1049	4537	265	822	1049	4537	27.9	70.8	56.2	156.6	2.01	2.21	2.01	0	2.28	0
Tb927.11.4660	kinesin, MCAK-like KIF13-2, tip of flagellum	Cytoskeleton	1	2819	410	560	1621	3087	410	560	1621	3087	43.2	48.2	86.8	106.5	2.01	2.21	2.01	0	1.8371	0
Tb927.11.1560	1,2-Dihydroxy-3-keto-5-methylthiopentene dioxygenase, putative	Amino.acids	1	1243	1211	1435	4278	7922	1211	1435	4278	7922	127.6	123.6	229.1	273.4	1.8	2.21	1.8	0	1.0969	0
Tb927.7.4150	hypothetical protein, conserved	ZUnknown	1		703	970	3093	5321	703	970	3093	5321	74.1	83.5	165.6	183.7	2.24	2.2	2.2	0	1.876	0
Tb927.10.10190	Homologue of GRR1, and F-box component of the SCF ubiquitin ligase complex.	Ubiquitin.proteasome	1	3039	471	697	2158	3815	471	697	2158	3815	49.6	60	115.6	131.7	2.33	2.2	2.2	0	1.5253	0
Tb927.6.1580	polynucleotide kinase 3'-phosphatase, putative	Enzyme	1		263	503	1157	2765	263	503	1157	2765	27.7	43.3	62	95.4	2.24	2.2	2.2	0	1.3216	0
Tb927.9.12980	Alpha/beta hydrolase family, putative	ZUnknown	1	2235	236	294	929	1612	236	294	929	1612	24.9	25.3	49.8	55.6	2	2.2	2	0	2.3216	0
Tb927.10.15680	hypothetical protein, conserved	ZUnknown	2.13		1011	1321	3928	7248	2153	2814	8367	15438	226.8	242.3	448.1	532.8	1.98	2.2	1.98	0	1.4849	0
Tb927.3.2810	hypothetical protein, conserved	ZUnknown	1	5281	407	561	1459	3078	407	561	1459	3078	42.9	48.3	78.1	106.2	1.82	2.2	1.82	0	1.9904	0
Tb927.11.14180	CLASP N terminal, putative	ZUnknown	1	3188	310	352	1077	1931	310	352	1077	1931	32.7	30.3	57.7	66.6	1.77	2.2	1.77	0	2.29	0
Tb927.10.350	BBP59	Cytoskeleton	1.89	3205	375	372	1251	2045	709	703	2364	3865	74.7	60.5	126.6	133.4	1.69	2.2	1.69	0	2.069	0
Tb927.5.2460	hypothetical protein, conserved	ZUnknown	1		298	302	812	1654	298	302	812	1654	31.4	26	43.5	57.1	1.39	2.2	1.39	0	1.31	0
Tb927.11.2480	hypothetical protein	ZUnknown	1.01	1911	287	300	764	1643	290	303	772	1659	30.5	26.1	41.3	57.3	1.35	2.2	1.35	0	1.6405	0
Tb927.10.2210	ubiquitin carboxyl-terminal hydrolase, Clan CA cysteine peptidase, family C12, putative	Ubiquitin.proteasome	1.48	3465	343	473	1515	2583	508	700	2242	3823	53.5	60.3	120.1	132	2.24	2.19	2.19	0	3.4993	0
Tb927.8.5750	hypothetical protein, conserved	ZUnknown	1.11		288	485	1374	2651	320	538	1525	2943	33.7	46.3	81.7	101.6	2.42	2.19	2.19	0	2.1733	0
Tb927.4.4930	hypothetical protein, conserved	ZUnknown	3.45	4762	593	899	2639	4922	2046	3102	9105	16981	215.5	267.1	487.6	586.1	2.26	2.19	2.19	0	1.5649	0
Tb927.5.3300	hypothetical protein, conserved	Mito.pathway	1	1760	274	430	1362	2354	274	430	1362	2354	28.9	37	72.9	81.2	2.52	2.19	2.19	0	1.4108	0
Tb927.2.5200	hypothetical protein, conserved, resembles human cholesterol esterase	Sterols	1.45	2337	473	614	2082	3360	686	890	3019	4872	72.3	76.6	161.7	168.2	2.24	2.19	2.19	0	0.9904	0
Tb927.7.790	hypothetical protein, conserved	ZUnknown	1	2020	212	336	877	1831	212	336	877	1831	22.3	28.9	47	63.2	2.11	2.19	2.11	0	#N/A	0
Tb927.10.13890	hypothetical protein, conserved	ZUnknown	1	2570	185	291	748	1593	185	291	748	1593	19.5	25.1	40.1	55	2.06	2.19	2.06	0	2.0347	0
Tb927.10.3780	hypothetical protein, conserved	ZUnknown	1.2		341	441	1379	2408	409	529	1655	2890	43.1	45.6	88.6	99.7	2.06	2.19	2.06	0	1.4767	0
Tb927.9.5020	HMG-box domain containing protein, putative	ZUnknown	1	1544	306	356	1177	1948	306	356	1177	1948	32.2	30.7	63	67.2	1.96	2.19	1.96	0	1.7001	0
Tb927.10.13660	Domain of unknown function DUF21, putative	ZUnknown	1	3617	251	334	918	1825	251	334	918	1825	26.4	28.8	49.2	63	1.86	2.19	1.86	0	2.4777	0
Tb927.11.14850	hypothetical protein, conserved	ZUnknown	1	3512	310	382	1123	2084	310	382	1123	2084	32.7	32.9	60.1	71.9	1.84	2.19	1.84	0	1.4988	0
Tb927.5.1320	KKIP2 Kinetochore interacting protein 2	Cell.cycle	1	2648	441	733	2006	3991	441	733	2006	3991	46.5	63.1	107.4	137.8	2.31	2.18	2.18	0	1.6255	0
Tb927.9.6270	hypothetical protein, conserved	ZUnknown	1	1824	574	711	2409	3875	574	711	2409	3875	60.5	61.2	129	133.7	2.13	2.18	2.13	0	2.9829	0
Tb927.7.530	FYVE zinc finger, putative	ZUnknown	1		612	846	2530	4605	612	846	2530	4605	64.5	72.8	135.5	158.9	2.1	2.18	2.1	0	1.016	0
Tb927.11.12540	leucine-rich repeat protein (LRRP), putative	LRRP	1	4498	777	1024	3160	5573	777	1024	3160	5573	81.8	88.2	169.2	192.4	2.07	2.18	2.07	0	1.1004	0
Tb927.3.1900	hypothetical protein, conserved	Cytoskeleton	3.1		608	632	2459	3440	1885	1959	7623	10664	198.6	168.7	408.2	368.1	2.06	2.18	2.06	0	0.7012	0
Tb927.8.4000	ABC1 family, putative	Mito.pathway	1	2616	217	317	855	1721	217	317	855	1721	22.9	27.3	45.8	59.4	2	2.18	2	0	#N/A	0
Tb927.6.3550	phospholipid-translocating P-type ATPase (flippase), putataive, but lacks DEGT domain	Lipids	1	5550	242	502	905	2723	242	502	905	2723	25.5	43.2	48.5	94	1.9	2.18	1.9	0	#N/A	0
Tb927.3.2490	P-loop nucloside phosphate hydrolase, PH domain-like	RNA.degradation	1		1867	1730	6604	9407	1867	1730	6604	9407	196.7	149	353.7	324.7	1.8	2.18	1.8	0	0.7697	0
Tb927.8.1460	EamA-like transporter family, putative	ZUnknown	1	2135	97	155	297	839	97	155	297	839	10.2	13.3	15.9	29	1.56	2.18	1.56	0	2.9508	0
Tb927.2.6000	GPI phospholipase C	GPI.anchors	1	4470	281	262	728	1426	281	262	728	1426	29.6	22.6	39	49.2	1.32	2.18	1.32	0	1.0746	0
Tb927.10.15910	glycerol uptake protein, putative	Glucose.glycerol	2.15		72	105	181	574	155	226	389	1234	16.3	19.5	20.8	42.6	1.28	2.18	1.28	0	2.7881	0
Tb927.10.5870	FAZ25	Cytoskeleton	1	2173	357	485	1573	2628	357	485	1573	2628	37.6	41.8	84.2	90.7	2.24	2.17	2.17	0	1.6308	0
Tb927.7.4020	protein phosphatase 2C, putative	Protein.phosphatase	1		583	781	2664	4227	583	781	2664	4227	61.4	67.3	142.7	145.9	2.32	2.17	2.17	0	1.5612	0
Tb927.11.14990	hypothetical protein, conserved	ZUnknown	1		517	657	2063	3554	517	657	2063	3554	54.5	56.6	110.5	122.7	2.03	2.17	2.03	0	1.9792	0
Tb927.6.3950	hypothetical protein, conserved	ZUnknown	1	2375	375	1296	1484	7013	375	1296	1484	7013	39.5	111.6	79.5	242.1	2.01	2.17	2.01	0	2.5301	0
Tb927.11.14070	RDK1 protein kinase	Protein.kinase	1		219	339	789	1833	219	339	789	1833	23.1	29.2	42.3	63.3	1.83	2.17	1.83	0	2.7908	0
Tb927.8.3390	hypothetical protein, conserved	ZUnknown	1	1518	154	156	525	844	154	156	525	844	16.2	13.4	28.1	29.1	1.73	2.17	1.73	0	2.977	0
Tb927.7.4810	HD domain containing protein, putative	ZUnknown	2.02	1600	277	253	891	1370	560	511	1800	2767	59	44	96.4	95.5	1.63	2.17	1.63	0	1.5564	0
Tb927.3.5390	Ring finger domain containing protein, putative	ZUnknown	1	3782	250	234	728	1266	250	234	728	1266	26.3	20.1	39	43.7	1.48	2.17	1.48	0	2.2003	0
Tb927.3.5140	exonuclease, putative	ZUnknown	1	4219	235	328	1003	1762	235	328	1003	1762	24.8	28.2	53.7	60.8	2.17	2.16	2.16	0	2.5583	0
Tb927.9.4500	HSP70, endoplasmatic reticulum, HSP70.a	Chaperone	1.16	2824	308	433	1477	2329	357	502	1713	2702	37.6	43.2	91.7	93.3	2.44	2.16	2.16	0	1.7919	0
Tb927.7.1030	heat shock 70 kDa protein, putative (HSP70b)	Chaperone	1	3024	343	407	1455	2188	343	407	1455	2188	36.1	35	77.9	75.5	2.16	2.16	2.16	0	1.6262	0
Tb927.10.6330	KKT1	Cell.cycle	2	6004	535	881	2349	4749	1070	1762	4698	9498	112.7	151.7	251.6	327.8	2.23	2.16	2.16	0	1.2222	0
Tb927.9.15070	hypothetical protein, conserved	ZUnknown	1	2950	781	1183	4058	6367	781	1183	4058	6367	82.3	101.9	217.3	219.8	2.64	2.16	2.16	0	0.9863	0
Tb927.10.10090	CMF14, possible component of motile flagella, TbTBC-L	Cytoskeleton	1	3681	644	932	2702	5025	644	932	2702	5025	67.8	80.3	144.7	173.4	2.13	2.16	2.13	0	1.7229	0
Tb927.9.6130	calmodulin, putative	Calcium	1		761	837	3171	4508	761	837	3171	4508	80.2	72.1	169.8	155.6	2.12	2.16	2.12	0	1.094	0
Tb927.11.7570	ATP-grasp domain containing protein, putative	ZUnknown	1	4483	712	883	2961	4760	712	883	2961	4760	75	76	158.6	164.3	2.11	2.16	2.11	0	1.4344	0
Tb927.2.5530	POMP22	Mito.membrane	2.01	5767	384	411	1583	2212	772	826	3182	4446	81.3	71.1	170.4	153.5	2.1	2.16	2.1	0	1.8541	0
Tb927.10.5280	pre-mRNA splicing factor ATP-dependent DEAH-box RNA helicase, putative	RNA.processing	2.01		277	362	1131	1951	557	728	2273	3922	58.7	62.7	121.7	135.4	2.07	2.16	2.07	0	1.5343	0
Tb927.4.760	adaptin complex AP1 gamma subunit	Vesicular.transport	1	3372	1034	1204	4182	6487	1034	1204	4182	6487	108.9	103.7	224	223.9	2.06	2.16	2.06	0	0.8011	0
Tb927.9.12340	hypothetical protein, conserved	ZUnknown	1.67		443	501	1704	2705	740	837	2846	4517	77.9	72.1	152.4	155.9	1.96	2.16	1.96	0	2.6394	0
Tb927.8.6420	beta-ketoacyl-ACP reductase 2	Enzyme	1	2137	430	526	1628	2838	430	526	1628	2838	45.3	45.3	87.2	98	1.92	2.16	1.92	0	2.1027	0
Tb927.7.6310	PLK polo-like protein kinase	Protein.kinase	1	4980	849	962	3138	5182	849	962	3138	5182	89.4	82.8	168.1	178.9	1.88	2.16	1.88	0	3.1515	0
Tb927.7.2580	ZC3H19	RNA.binding	1	4805	471	597	1683	3222	471	597	1683	3222	49.6	51.4	90.1	111.2	1.82	2.16	1.82	0	3.4776	0
Tb927.7.470	ESP14 Enriched in surface-labeled proteome	Vesicular.transport	1	1095	102	125	340	676	102	125	340	676	10.7	10.8	18.2	23.3	1.7	2.16	1.7	0	2.5484	0
Tb927.8.700	DNA repair and recombination helicase protein PIF7	Mito.DNA	1		469	635	1573	3422	469	635	1573	3422	49.4	54.7	84.2	118.1	1.7	2.16	1.7	0	2.0499	0
Tb927.8.4560	hypothetical protein, conserved. pfam08626: TRAPPC9-Trs120 (e-5)	Translation	1		427	606	1864	3253	427	606	1864	3253	45	52.2	99.8	112.3	2.22	2.15	2.15	0	1.7459	0
Tb927.9.2140	protein kinase, putative	Protein.kinase	1		346	524	1630	2805	346	524	1630	2805	36.4	45.1	87.3	96.8	2.4	2.15	2.15	0	1.7431	0
Tb927.1.4010	TbPRI2, primase 2, kDNA replication	Mito.DNA	1		576	1069	2427	5735	576	1069	2427	5735	60.7	92.1	130	197.9	2.14	2.15	2.14	0	3.1636	0
Tb927.9.2900	UTP10 (NOP287)	rRNA.tRNA.process	1		2289	2572	9526	13775	2289	2572	9526	13775	241.1	221.5	510.2	475.5	2.12	2.15	2.12	0	1.3908	0
Tb927.9.8740	DRBD3 (PTB1)	RNA.binding	1	1589	2526	2566	10149	13784	2526	2566	10149	13784	266.1	221	543.5	475.8	2.04	2.15	2.04	0	1.8586	0
Tb927.11.10560	eIF4G4	Translation	1	4445	2059	2265	7808	12143	2059	2265	7808	12143	216.9	195	418.2	419.1	1.93	2.15	1.93	0	9.0687	0
Tb927.7.3700	hypothetical protein, conserved	ZUnknown	1	1299	516	548	1893	2943	516	548	1893	2943	54.4	47.2	101.4	101.6	1.87	2.15	1.87	0	3.5051	0
Tb927.5.3800	glutamine hydrolysing (not ammonia-dependent) carbomoyl phosphate synthase, putative	Amino.acids	1	8083	8823	6977	31930	37389	8823	6977	31930	37389	929.4	600.8	1710	1290.5	1.84	2.15	1.84	0	1.3439	0
Tb927.9.6670	hypothetical protein, conserved	ZUnknown	1		767	922	2613	4946	767	922	2613	4946	80.8	79.4	139.9	170.7	1.73	2.15	1.73	0	2.1617	0
Tb927.7.290	leucine-rich repeat protein (LRRP)	LRRP	1.08	2664	904	850	2938	4549	976	918	3173	4913	102.8	79	169.9	169.6	1.65	2.15	1.65	0	1.8872	0
Tb927.10.15830	hypothetical protein, conserved	ZUnknown	1		639	920	3170	4917	639	920	3170	4917	67.3	79.2	169.8	169.7	2.52	2.14	2.14	0	1.351	0
Tb927.8.1540	hypothetical protein, conserved	Cytoskeleton	1		566	868	2600	4622	566	868	2600	4622	59.6	74.7	139.2	159.5	2.34	2.14	2.14	0	1.1208	0
Tb927.7.1610	6-phosphofructo-2-kinase/fructose-2,6-biphosphatase, putative	Glucose.glycerol	1		591	765	2366	4085	591	765	2366	4085	62.3	65.9	126.7	141	2.04	2.14	2.04	0	1.2772	0
Tb927.3.3050	hypothetical protein, conserved	ZUnknown	1.46	3222	251	380	940	2026	366	555	1372	2958	38.6	47.8	73.5	102.1	1.91	2.14	1.91	0	1.8624	0
Tb927.9.9600	DNA replication licensing factor MCM9	DNA	1		460	531	1598	2835	460	531	1598	2835	48.5	45.7	85.6	97.9	1.77	2.14	1.77	0	2.3309	0
Tb927.11.12440	Plus-3 domain/Zinc finger, C3HC4 type (RING finger), putative	ZUnknown	1	1677	544	729	2438	3883	544	729	2438	3883	57.3	62.8	130.6	134	2.28	2.13	2.13	0	1.9897	0
Tb927.8.3830	ATP-dependent DEAD/H RNA helicase, putative,mitochondrial	Mito.RNA	1	2969	191	296	924	1571	191	296	924	1571	20.1	25.5	49.5	54.2	2.46	2.13	2.13	0	1.7358	0
Tb927.10.6900	HmdUGT, glucosyltransferase that converts HOMedU to base J	DNA	2.01		64	135	307	717	129	271	617	1441	13.6	23.3	33	49.7	2.43	2.13	2.13	0	0.9095	0
Tb927.8.4500	eIF4G5	Translation	1.58	5771	518	615	2157	3270	818	972	3408	5167	86.2	83.7	182.5	178.3	2.12	2.13	2.12	0	1.1721	0
Tb927.4.1390	hypothetical protein, conserved	ZUnknown	1		483	511	1915	2714	483	511	1915	2714	50.9	44	102.6	93.7	2.01	2.13	2.01	0	2.8188	0
Tb927.2.5270	IAD-3 inner arm dynein heavy chain	Cytoskeleton	1		3493	4233	13657	22465	3493	4233	13657	22465	367.9	364.5	731.4	775.4	1.99	2.13	1.99	0	0.8593	0
Tb927.11.12240	ubiquitin carboxyl-terminal hydrolase, Clan CA cysteine peptidase, family C12, putative	Ubiquitin.proteasome	1	3470	711	935	2746	4957	711	935	2746	4957	74.9	80.5	147.1	171.1	1.96	2.13	1.96	0	1.346	0
Tb927.8.8130	hypothetical protein, conserved	ZUnknown	1	4408	337	451	1270	2398	337	451	1270	2398	35.5	38.8	68	82.8	1.92	2.13	1.92	0	2.0852	0
Tb927.2.2240	tRNA exportin, putative,exportin-T, putative (25N14.145)	Nuclear.transport	1		1093	1213	3891	6429	1093	1213	3891	6429	115.1	104.5	208.4	221.9	1.81	2.13	1.81	0	2.9064	0
Tb927.10.8390	hypothetical protein, conserved, HECT E3 ligase at C-terminus	Ubiquitin.proteasome	1.15		845	1113	3008	5916	972	1280	3459	6803	102.4	110.2	185.2	234.8	1.81	2.13	1.81	0	1.3022	0
Tb927.10.15850	PEX12 peroxisome assembly protein	Glycosome	1.95	1449	201	181	710	962	392	353	1385	1876	41.3	30.4	74.2	64.8	1.8	2.13	1.8	0	1.0248	0
Tb927.3.3960	DRBD6A	RNA.binding	1.63	3616	362	348	1216	1847	590	567	1982	3011	62.1	48.8	106.1	103.9	1.71	2.13	1.71	0	4.6146	0
Tb927.11.4690	mitochondrial DNA polymerase I protein B (POLIB)	Mito.DNA	1		737	954	2467	5070	737	954	2467	5070	77.6	82.1	132.1	175	1.7	2.13	1.7	0	2.4887	0
Tb927.6.3880	hypothetical protein, conserved	ZUnknown	1	3404	772	1046	2463	5570	772	1046	2463	5570	81.3	90.1	131.9	192.3	1.62	2.13	1.62	0	2.4676	0
Tb927.11.11800	DNA repair and recombination helicase protein PIF3	Mito.DNA	1		231	214	690	1136	231	214	690	1136	24.3	18.4	37	39.2	1.52	2.13	1.52	0	2.3497	0
Tb927.9.10770	PABP2	Translation	1	2638	6357	7211	29692	38163	6357	7211	29692	38163	669.6	620.9	1590.1	1317.2	2.37	2.12	2.12	0	3.8018	0
Tb927.7.6630	KKIP5 Kinetochore interacting protein 5	Cell.cycle	1	4598	550	792	2519	4195	550	792	2519	4195	57.9	68.2	134.9	144.8	2.33	2.12	2.12	0	1.7691	0
Tb927.2.5440	hypothetical protein, conserved	ZUnknown	1	4718	279	327	1104	1730	279	327	1104	1730	29.4	28.2	59.1	59.7	2.01	2.12	2.01	0	1.5207	0
Tb927.10.2260	Ubiquitin family, putative	ZUnknown	1.13		439	497	1679	2626	496	562	1897	2967	52.2	48.4	101.6	102.4	1.95	2.12	1.95	0	0.9137	0
Tb927.10.8910	TbNup181 Inner ring	Nuclear.transport	1.14	5618	1409	1744	5363	9222	1606	1988	6114	10513	169.2	171.2	327.4	362.9	1.94	2.12	1.94	0	1.4249	0
Tb927.2.1920	ESAG5, putative	ESAG	1	4202	200	261	682	1379	200	261	682	1379	21.1	22.5	36.5	47.6	1.73	2.12	1.73	0	2.0089	0
Tb927.4.2560	Cardolipin synthase	Lipids	1.91	3022	129	140	429	741	246	267	819	1415	25.9	23	43.9	48.8	1.69	2.12	1.69	0	2.0318	0
Tb927.10.550	hypothetical protein, conserved	ZUnknown	1.16	2116	344	381	1122	2016	399	442	1302	2339	42	38.1	69.7	80.7	1.66	2.12	1.66	0	2.0387	0
Tb927.6.4050	ZC3H14	RNA.binding	1	1709	313	389	1346	2045	313	389	1346	2045	33	33.5	72.1	70.6	2.18	2.11	2.11	0	2.5362	0
Tb927.3.2310	flagellar component,PACRGA	Cytoskeleton	1	1289	1077	1274	4645	6700	1077	1274	4645	6700	113.4	109.7	248.8	231.3	2.19	2.11	2.11	0	0.6194	0
Tb927.11.670	epsinR	Cytoskeleton	1.99	1764	417	536	1717	2822	830	1067	3417	5616	87.4	91.9	183	193.8	2.09	2.11	2.09	0	0.7293	0
Tb927.9.13330	hypothetical protein, conserved	ZUnknown	1	3927	299	508	1217	2666	299	508	1217	2666	31.5	43.7	65.2	92	2.07	2.11	2.07	0	1.1162	0
Tb927.2.4810	CMF5, T. brucei components of motile flagella (TbCMF5)	Cytoskeleton	1	4617	963	1214	3882	6393	963	1214	3882	6393	101.4	104.5	207.9	220.7	2.05	2.11	2.05	0	0.7811	0
Tb927.7.4050	hypothetical protein, conserved	ZUnknown	1	2535	574	761	2139	4004	574	761	2139	4004	60.5	65.5	114.6	138.2	1.89	2.11	1.89	0	2.3165	0
Tb927.9.10440	DNA polymerase epsilon catalytic subunit, putative	DNA	1		1872	2217	6604	11662	1872	2217	6604	11662	197.2	190.9	353.7	402.5	1.79	2.11	1.79	0	1.7727	0
Tb927.11.5190	leucine-rich repeat protein (LRRP)	LRRP	1	6218	1255	1428	4353	7515	1255	1428	4353	7515	132.2	123	233.1	259.4	1.76	2.11	1.76	0	1.0812	0
Tb927.7.5600	leucine-rich repeat protein (LRRP)	LRRP	1	5557	927	1024	3115	5383	927	1024	3115	5383	97.6	88.2	166.8	185.8	1.71	2.11	1.71	0	1.8376	0
Tb927.8.6540	TFIIH basal transcription factor subunit (p44)	RNA.synthesis	1		142	241	621	1257	142	241	621	1257	15	20.8	33.3	43.4	2.22	2.1	2.1	0	2.1208	0
Tb927.4.4180	hypothetical protein, conserved	Cytoskeleton	1		268	433	1295	2271	268	433	1295	2271	28.2	37.3	69.4	78.4	2.46	2.1	2.1	0	1.4567	0
Tb927.10.13240	hypothetical protein, conserved	ZUnknown	1	1910	421	702	1821	3671	421	702	1821	3671	44.3	60.4	97.5	126.7	2.2	2.1	2.1	0	1.2131	0
Tb927.8.1570	Uncharacterised protein family (UPF0172), putative	ZUnknown	1	1866	733	759	2990	3969	733	759	2990	3969	77.2	65.4	160.1	137	2.07	2.1	2.07	0	1.6577	0
Tb927.11.2660	Golgi reassembly stacking protein (GRASP homologue), putative	Vesicular.transport	1	2175	423	558	1673	2927	423	558	1673	2927	44.6	48	89.6	101	2.01	2.1	2.01	0	1.6196	0
Tb927.11.4380	ATP-dependent RNA helicase, putative Brr2 homologue, disruption of U4/U6 pairing, also resembles Slh1	RNA.helicase	1		1358	1534	4978	8042	1358	1534	4978	8042	143	132.1	266.6	277.6	1.86	2.1	1.86	0	1.4066	0
Tb927.7.3930	CAP161 Clathrin-associated protein	Vesicular.transport	1	6305	493	627	1618	3285	493	627	1618	3285	51.9	54	86.7	113.4	1.67	2.1	1.67	0	1.8135	0
Tb927.7.2140	ZC3H18	RNA.binding	1.99	7384	782	850	3789	4442	1556	1692	7540	8840	163.9	145.7	403.8	305.1	2.46	2.09	2.09	0	2.876	0
Tb927.10.10990	predicted WD40 repeat protein	ZUnknown	1	2353	611	881	2755	4587	611	881	2755	4587	64.4	75.9	147.5	158.3	2.29	2.09	2.09	0	2.2389	0
Tb927.8.3850	PSP1 C-terminal conserved region, putative	ZUnknown	1	3241	294	399	1258	2083	294	399	1258	2083	31	34.4	67.4	71.9	2.17	2.09	2.09	0	1.6507	0
Tb927.10.1500	methionyl-tRNA synthetase, putative (MetRS)	Translation.tRNA	1	3477	3231	2539	13301	13254	3231	2539	13301	13254	340.3	218.6	712.3	457.5	2.09	2.09	2.09	0	1.3523	0
Tb927.4.1340	CPSF73	RNA.processing	1	2725	908	1183	3875	6184	908	1183	3875	6184	95.6	101.9	207.5	213.4	2.17	2.09	2.09	0	1.2648	0
Tb927.8.2640	ubiquitin-activating enzyme e1, putative (UBA1)	Ubiquitin.proteasome	1	4202	2333	2638	9965	13781	2333	2638	9965	13781	245.7	227.2	533.7	475.7	2.17	2.09	2.09	0	1.0211	0
Tb927.11.2270	dynein intermediate chain IC140 (IDA7)	Cytoskeleton	1		577	744	2832	3880	577	744	2832	3880	60.8	64.1	151.7	133.9	2.5	2.09	2.09	0	0.7584	0
Tb927.5.2290	U5 splicing factor U5-200K, putative or BRR2 homologue	RNA.processing	1		1473	1859	5909	9717	1473	1859	5909	9717	155.2	160.1	316.5	335.4	2.04	2.09	2.04	0	0.9977	0
Tb927.11.13380	VEX2 putative RNA helicase, VEX1 partner	RNA.synthesis	1	7462	1164	1504	4476	7852	1164	1504	4476	7852	122.6	129.5	239.7	271	1.96	2.09	1.96	0	1.4531	0
Tb927.3.3870	lipase domain protein, putative	Lipids	1.06	4851	158	265	594	1381	167	281	630	1464	17.6	24.2	33.7	50.5	1.91	2.09	1.91	0	2.3112	0
Tb927.11.8960	hypothetical protein, conserved	ZUnknown	1	5070	716	892	2578	4655	716	892	2578	4655	75.4	76.8	138.1	160.7	1.83	2.09	1.83	0	1.5701	0
Tb927.10.3490	kinetoplastid-specific dual specificity phosphatase, putative	Phosphatase	1	2636	349	480	1253	2505	349	480	1253	2505	36.8	41.3	67.1	86.5	1.82	2.09	1.82	0	2.077	0
Tb927.4.3930	amino acid transporter, putative	Amino.acid.transport	1	2496	1538	1376	5113	7170	1538	1376	5113	7170	162	118.5	273.8	247.5	1.69	2.09	1.69	0	2.4223	0
Tb927.1.1200	Mitchondrial SSU ribosomal protein	Mito.translation	1.99	1582	328	327	1090	1708	653	651	2169	3399	68.8	56.1	116.2	117.3	1.69	2.09	1.69	0	1.7597	0
Tb927.10.340	mitochondrial structure specific endonuclease I (SSE-1), putative	Mito.DNA	1		207	256	607	1333	207	256	607	1333	21.8	22	32.5	46	1.49	2.09	1.49	0	2.1177	0
Tb927.7.2180	T. brucei spp.-specific protein, putative	ZUnknown	2.07	1355	460	199	1169	1039	952	412	2420	2151	100.3	35.5	129.6	74.2	1.29	2.09	1.29	0	#N/A	0
Tb927.11.4620	hypothetical protein, conserved	ZUnknown	5.24		200	258	1003	1336	1048	1352	5256	7001	110.4	116.4	281.5	241.6	2.55	2.08	2.08	0	4.3773	0
Tb927.7.4320	mRNA capping enzyme, beta chain, putative	ZUnknown	1		213	300	928	1556	213	300	928	1556	22.4	25.8	49.7	53.7	2.22	2.08	2.08	0	1.8257	0
Tb927.11.11680	2-oxoglutarate dehydrogenase E2 component, putative	Mito.citric.acid.cycle	1	3129	4448	3959	19507	20548	4448	3959	19507	20548	468.5	340.9	1044.7	709.2	2.23	2.08	2.08	0	1.3014	0
Tb927.9.12070	hypothetical protein, conserved	ZUnknown	1		985	1309	4212	6799	985	1309	4212	6799	103.8	112.7	225.6	234.7	2.18	2.08	2.08	0	1.0025	0
Tb927.2.4400	Mitchondrial SSU ribosomal protein	Mito.translation	1		522	648	2125	3355	522	648	2125	3355	55	55.8	113.8	115.8	2.07	2.08	2.07	0	1.5729	0
Tb927.11.8950	LRRP1 leucine rich repeat), in bilobe	Cytoskeleton	1	2838	861	987	3509	5110	861	987	3509	5110	90.7	85	187.9	176.4	2.07	2.08	2.07	0	1.0319	0
Tb927.5.3880	hypothetical protein, conserved	ZUnknown	1		229	374	929	1940	229	374	929	1940	24.1	32.2	49.8	67	2.06	2.08	2.06	0	2.1615	0
Tb927.11.10910	40S ribosomal protein SA	Ribosome	2	968	8468	10925	34107	56651	16936	21850	68214	113302	1784	1881.5	3653.1	3910.7	2.05	2.08	2.05	0	0.7093	0
Tb927.2.5020	acyl-CoA oxidase, putative	Lipids	1	2277	440	511	1743	2647	440	511	1743	2647	46.3	44	93.3	91.4	2.02	2.08	2.02	0	1.6649	0
Tb927.8.4290	Ribosome biogenesis protein Nop16, putative	ZUnknown	1	1211	267	271	1035	1405	267	271	1035	1405	28.1	23.3	55.4	48.5	1.97	2.08	1.97	0	1.2181	0
Tb927.11.10590	Glutathione S-transferase, C-terminal domain containing protein, putative	ZUnknown	1	1954	308	418	1187	2168	308	418	1187	2168	32.4	36	63.6	74.8	1.96	2.08	1.96	0	1.4151	0
Tb927.3.1330	hypothetical protein, conserved	ZUnknown	1		500	677	1894	3520	500	677	1894	3520	52.7	58.3	101.4	121.5	1.92	2.08	1.92	0	2.5073	0
Tb927.4.1940	WD domain, G-beta repeat, putative	ZUnknown	1	2027	381	502	1423	2601	381	502	1423	2601	40.1	43.2	76.2	89.8	1.9	2.08	1.9	0	1.4925	0
Tb927.8.830	Protein of unknown function (DUF3608), putative	ZUnknown	1	6333	577	761	2141	3949	577	761	2141	3949	60.8	65.5	114.7	136.3	1.89	2.08	1.89	0	2.3245	0
Tb927.6.410	hypothetical protein, conserved	ZUnknown	1		214	386	790	2003	214	386	790	2003	22.5	33.2	42.3	69.1	1.88	2.08	1.88	0	1.0564	0
Tb927.9.2700	hypothetical protein, conserved	ZUnknown	1		105	192	386	996	105	192	386	996	11.1	16.5	20.7	34.4	1.86	2.08	1.86	0	1.0442	0
Tb927.5.2410	KIN-E kinesin	Cytoskeleton	1	5895	903	1010	3212	5232	903	1010	3212	5232	95.1	87	172	180.6	1.81	2.08	1.81	0	0.9887	0
Tb927.5.1760	Isoprenylcysteine alpha-carbonyl methylesterase, putative	ZUnknown	1		295	372	1030	1934	295	372	1030	1934	31.1	32	55.2	66.8	1.77	2.08	1.77	0	2.1722	0
Tb927.10.3790	hypothetical protein, conserved	ZUnknown	1.24		2058	2196	7184	11366	2552	2723	8908	14094	268.8	234.5	477.1	486.5	1.77	2.08	1.77	0	1.4636	0
Tb927.11.1830	flagellar membrane protein, conserved, signal peptide and 5 TM domains	Membrane.protein	3.99		58	58	193	300	231	231	770	1197	24.3	19.9	41.2	41.3	1.7	2.08	1.7	0	2.5822	0
Tb927.9.11770	Fusaric acid resistance protein-like, putative	ZUnknown	1.14		425	462	1364	2400	485	527	1555	2736	51.1	45.4	83.3	94.4	1.63	2.08	1.63	0	3.1476	0
Tb927.1.1350	kinesin heavy chain, Kinesin-1	Cytoskeleton	1.07		277	373	865	1938	296	399	926	2074	31.2	34.4	49.6	71.6	1.59	2.08	1.59	0	1.7351	0
Tb927.11.15790	hypothetical protein, conserved	ZUnknown	1.48		67	150	284	775	99	222	420	1147	10.4	19.1	22.5	39.6	2.16	2.07	2.07	0	2.045	0
Tb927.3.2660	TatD related DNase, putative	ZUnknown	1	2309	442	565	1891	2910	442	565	1891	2910	46.6	48.7	101.3	100.4	2.17	2.07	2.07	0	1.319	0
Tb927.6.1660	hypothetical protein, conserved	ZUnknown	1	2930	899	1607	3869	8304	899	1607	3869	8304	94.7	138.4	207.2	286.6	2.19	2.07	2.07	0	1.3153	0
Tb927.11.5620	hypothetical protein, conserved	ZUnknown	1	1699	289	405	1121	2098	289	405	1121	2098	30.4	34.9	60	72.4	1.97	2.07	1.97	0	1.6793	0
Tb927.10.13450	hypothetical protein, conserved	ZUnknown	1	5526	343	417	1307	2151	343	417	1307	2151	36.1	35.9	70	74.2	1.94	2.07	1.94	0	0.9605	0
Tb927.11.3270	squalene monooxygenase, putative	Sterols	1	3204	370	389	1390	2008	370	389	1390	2008	39	33.5	74.4	69.3	1.91	2.07	1.91	0	2.3371	0
Tb927.11.7300	major facilitator superfamily, putative	ZUnknown	2.06		164	186	604	961	338	383	1244	1980	35.6	33	66.6	68.3	1.87	2.07	1.87	0	2.2458	0
Tb927.11.11220	dynein heavy chain	Cytoskeleton	1	13610	4213	4953	15439	25596	4213	4953	15439	25596	443.8	426.5	826.8	883.5	1.86	2.07	1.86	0	0.8121	0
Tb927.3.4270	hypothetical protein, conserved	ZUnknown	1	4963	570	622	2043	3213	570	622	2043	3213	60	53.6	109.4	110.9	1.82	2.07	1.82	0	0.691	0
Tb927.11.13520	hypothetical protein, conserved	ZUnknown	1	3774	345	409	1228	2106	345	409	1228	2106	36.3	35.2	65.8	72.7	1.81	2.07	1.81	0	3.1546	0
Tb927.6.1160	leucine-rich repeat protein (LRRP)	LRRP	1		541	796	1921	4100	541	796	1921	4100	57	68.5	102.9	141.5	1.81	2.07	1.81	0	0.9311	0
Tb927.7.7270	hypothetical protein, conserved	Cytoskeleton	1	3619	378	537	1255	2771	378	537	1255	2771	39.8	46.2	67.2	95.6	1.69	2.07	1.69	0	2.2284	0
Tb927.8.800	Domain of unknown function (DUF3437), putative	ZUnknown	1		1336	1368	4417	7080	1336	1368	4417	7080	140.7	117.8	236.5	244.4	1.68	2.07	1.68	0	1.6834	0
Tb927.10.5960	engulfment and cell motility domain 2, putative	Cytoskeleton	1.96		156	173	429	894	306	339	841	1752	32.2	29.2	45	60.5	1.4	2.07	1.4	0	1.124	0
Tb927.10.4020	hypothetical protein, conserved	ZUnknown	1.55	1699	112	174	469	892	174	270	727	1383	18.3	23.2	38.9	47.7	2.13	2.06	2.06	0	2.453	0
Tb927.7.3090	Galactose oxidase, central domain containing protein, putative	ZUnknown	1	4719	557	915	2433	4711	557	915	2433	4711	58.7	78.8	130.3	162.6	2.22	2.06	2.06	0	1.5328	0
Tb927.8.1590	TOM1, HECT ubiquitin-protein ligase involved in mRNA export from nucleus	Ubiquitin.proteasome	1	14654	5348	5328	22256	27441	5348	5328	22256	27441	563.3	458.8	1191.9	947.1	2.12	2.06	2.06	0	1.0189	0
Tb927.8.8330	calpain, putative,cysteine peptidase, putative	Protease	1.13	4359	707	747	3252	3848	799	844	3675	4348	84.2	72.7	196.8	150.1	2.34	2.06	2.06	0	0.9863	0
Tb927.7.7160	kinetoplastid-specific dual specificity phosphatase, putative	Phosphatase	1	6022	279	371	1033	1901	279	371	1033	1901	29.4	31.9	55.3	65.6	1.88	2.06	1.88	0	1.5032	0
Tb927.11.15110	Vitamin B6 photo-protection and homoeostasis, putative	ZUnknown	1	2757	301	367	1088	1888	301	367	1088	1888	31.7	31.6	58.3	65.2	1.84	2.06	1.84	0	2.2283	0
Tb927.9.12990	hypothetical protein, conserved	ZUnknown	1.21	4543	627	802	2254	4120	759	970	2727	4985	79.9	83.5	146	172.1	1.83	2.06	1.83	0	1.1811	0
Tb927.7.4450	NuSAP3	ZUnknown	1	5566	1051	1243	3760	6382	1051	1243	3760	6382	110.7	107	201.4	220.3	1.82	2.06	1.82	0	3.3756	0
Tb927.10.14320	FAZ9 flagellar attachment zone protein	Cytoskeleton	1	4412	879	1060	2981	5447	879	1060	2981	5447	92.6	91.3	159.6	188	1.72	2.06	1.72	0	1.1302	0
Tb927.3.5040	hypothetical protein, conserved	ZUnknown	1		836	1099	2769	5638	836	1099	2769	5638	88.1	94.6	148.3	194.6	1.69	2.06	1.69	0	1.425	0
Tb927.10.460	NRKC NIMA-related protein kinase	Protein.kinase	1.07	3842	239	305	778	1565	256	326	832	1675	27	28.1	44.6	57.8	1.65	2.06	1.65	0	1.3727	0
Tb927.5.2650	L-galactonolactone oxidase (GAL/ALO)	Enzyme	1	2244	578	627	1818	3223	578	627	1818	3223	60.9	54	97.4	111.2	1.6	2.06	1.6	0	1.0283	0
Tb927.9.10000	hypothetical protein, conserved	ZUnknown	1	692	381	316	1137	1625	381	316	1137	1625	40.1	27.2	60.9	56.1	1.52	2.06	1.52	0	1.1598	0
Tb927.9.10050	60Kd inner membrane protein, putative	ZUnknown	1	1458	242	395	1060	2017	242	395	1060	2017	25.5	34	56.8	69.6	2.23	2.05	2.05	0	2.1257	0
Tb927.7.4900	XRNA	RNA.degradation	1.96	8987	1039	1380	4714	7054	2036	2705	9239	13826	214.5	232.9	494.8	477.2	2.31	2.05	2.05	0	1.6205	0
Tb927.10.15250	paraflagellar rod protein PFC15	Cytoskeleton	2.89	1940	684	839	3159	4282	1977	2425	9130	12375	208.2	208.8	488.9	427.1	2.35	2.05	2.05	0	0.5527	0
Tb927.10.15080	WDR1	Ubiquitin.proteasome	1	5919	768	1046	3047	5350	768	1046	3047	5350	80.9	90.1	163.2	184.7	2.02	2.05	2.02	0	1.3989	0
Tb927.3.4540	NOL1/NOP2/sun family, putative	ZUnknown	1		252	422	975	2156	252	422	975	2156	26.5	36.3	52.2	74.4	1.97	2.05	1.97	0	1.9134	0
Tb927.7.3270	hypothetical protein, conserved	ZUnknown	1		651	721	2239	3693	651	721	2239	3693	68.6	62.1	119.9	127.5	1.75	2.05	1.75	0	2.1166	0
Tb927.7.1930	nucleoside diphosphatase, putative,ectonucleoside triphosphate diphosphohydrolase 5, putative	Enzyme	1		54	74	175	379	54	74	175	379	5.7	6.4	9.4	13.1	1.65	2.05	1.65	0	2.25	0
Tb927.10.8900	choline/ethanolamine phosphotransferase (CEPT)	Lipids	1	4445	632	544	1961	2776	632	544	1961	2776	66.6	46.8	105	95.8	1.58	2.05	1.58	0	3.0824	0
Tb927.9.13620	hypothetical protein, conserved	ZUnknown	1.29		444	606	1366	3105	573	782	1762	4005	60.4	67.3	94.4	138.2	1.57	2.05	1.57	0	1.7904	0
Tb927.11.2710	cell division cycle 45 (CDC45), putative	Cell.cycle	1.5		329	406	1349	2069	494	609	2024	3104	52	52.4	108.4	107.1	2.08	2.04	2.04	0	2.4291	0
Tb927.8.6530	SET domain containing protein, putative	ZUnknown	1		245	351	1011	1789	245	351	1011	1789	25.8	30.2	54.1	61.7	2.1	2.04	2.04	0	1.6394	0
Tb927.10.3920	Some resemblance to a protein of the dense fiber of sperm tails	ZUnknown	2.02	2365	202	310	827	1581	408	626	1671	3194	43	53.9	89.5	110.2	2.08	2.04	2.04	0	1.4181	0
Tb927.11.9470	ADP-ribosylation factor GTPase activating protein, putative	Vesicular.transport	1	1298	266	413	1318	2104	266	413	1318	2104	28	35.6	70.6	72.6	2.52	2.04	2.04	0	1.1459	0
Tb927.3.3270	ATP-dependent phosphofructokinase (TbPFK)	Glucose.glycerol	1	2549	1879	2491	9648	12677	1879	2491	9648	12677	197.9	214.5	516.7	437.6	2.61	2.04	2.04	0	0.6926	0
Tb927.4.2920	hypothetical protein, conserved	ZUnknown	1	3357	522	680	2082	3460	522	680	2082	3460	55	58.6	111.5	119.4	2.03	2.04	2.03	0	0.8696	0
Tb927.10.10000	hypothetical protein, conserved	ZUnknown	1	2381	695	515	2638	2621	695	515	2638	2621	73.2	44.3	141.3	90.5	1.93	2.04	1.93	0	2.1331	0
Tb927.10.6710	hypothetical protein, conserved	ZUnknown	1		419	582	1525	2959	419	582	1525	2959	44.1	50.1	81.7	102.1	1.85	2.04	1.85	0	1.6643	0
Tb927.3.1420	hypothetical protein, conserved, trypanosome-specific, C-terminal Kelch motif	Cytoskeleton	1	11204	812	1043	2837	5307	812	1043	2837	5307	85.5	89.8	151.9	183.2	1.78	2.04	1.78	0	1.2121	0
Tb927.4.2990	hypothetical protein, conserved, mono ntd cyclase domains at Cter	ZUnknown	2.01		287	333	1006	1696	577	669	2022	3409	60.8	57.6	108.3	117.7	1.78	2.04	1.78	0	0.8642	0
Tb927.11.16030	proteasome regulatory non-ATP-ase subunit 7 (RPN7)	Ubiquitin.proteasome	1		841	885	2926	4496	841	885	2926	4496	88.6	76.2	156.7	155.2	1.77	2.04	1.77	0	0.8187	0
Tb927.1.2120	calpain, putative,cysteine peptidase, Clan CA, family C2, putative	Protease	1	2553	791	1086	2701	5514	791	1086	2701	5514	83.3	93.5	144.6	190.3	1.74	2.04	1.74	0	1.4188	0
Tb927.10.13420	hypothetical protein	ZUnknown	1		310	127	1025	643	310	127	1025	643	32.7	10.9	54.9	22.2	1.68	2.04	1.68	0	2.88	0
Tb927.11.6210	sterol 14-alpha-demethylase (CYP51)	Sterols	1	3200	207	323	1018	1638	207	323	1018	1638	21.8	27.8	54.5	56.5	2.5	2.03	2.03	0	3.3189	0
Tb927.10.4030	hypothetical protein	ZUnknown	1		122	221	555	1118	122	221	555	1118	12.9	19	29.7	38.6	2.32	2.03	2.03	0	2.1644	0
Tb927.4.2160	hypothetical protein, conserved	ZUnknown	1	1152	90	139	391	706	90	139	391	706	9.5	12	20.9	24.4	2.2	2.03	2.03	0	2.139	0
Tb927.11.9280	hypothetical protein, conserved	ZUnknown	1		260	385	1121	1944	260	385	1121	1944	27.4	33.2	60	67.1	2.19	2.03	2.03	0	1.6819	0
Tb927.10.12180	hypothetical protein, conserved	ZUnknown	1		246	351	996	1779	246	351	996	1779	25.9	30.2	53.3	61.4	2.06	2.03	2.03	0	1.0991	0
Tb927.11.15740	hypothetical protein, conserved	ZUnknown	1	2187	191	267	781	1352	191	267	781	1352	20.1	23	41.8	46.7	2.08	2.03	2.03	0	0.8446	0
Tb927.5.3650	hypothetical protein, conserved	ZUnknown	1.16		401	642	1566	3252	465	745	1817	3772	49	64.2	97.3	130.2	1.99	2.03	1.99	0	1.6782	0
Tb927.6.1250	Mitchondrial SSU ribosomal protein S29	Mito.translation	1.11	1672	698	1230	2690	6225	775	1365	2986	6910	81.6	117.5	159.9	238.5	1.96	2.03	1.96	0	1.4445	0
Tb927.7.2050	R3H domain containing protein, putative	ZUnknown	1		403	616	1389	3120	403	616	1389	3120	42.5	53	74.4	107.7	1.75	2.03	1.75	0	2.1302	0
Tb927.8.7720	hypothetical protein, conserved	ZUnknown	1	5124	35	41	110	207	35	41	110	207	3.7	3.5	5.9	7.1	1.59	2.03	1.59	0	2.1868	0
Tb927.8.3330	mitochondrial carrier protein, MCP18	Mito.transport	1.06	1709	172	224	534	1131	182	237	566	1199	19.2	20.4	30.3	41.4	1.58	2.03	1.58	0	1.6418	0
Tb927.4.960	WD domain, G-beta repeat, putative	ZUnknown	1.61		249	338	708	1710	401	544	1140	2753	42.2	46.8	61.1	95	1.45	2.03	1.45	0	1.086	0
Tb927.8.6330	hypothetical protein, conserved, similar to yeast Doa1p, 7WD repeats,PFU domain binding to Ubiquitin	Ubiquitin.proteasome	1		735	854	2981	4302	735	854	2981	4302	77.4	73.5	159.6	148.5	2.06	2.02	2.02	0	2.0598	0
Tb927.6.1600	hypothetical protein, conserved	ZUnknown	1	903	732	1196	3293	6026	732	1196	3293	6026	77.1	103	176.4	208	2.29	2.02	2.02	0	1.4795	0
Tb927.6.2640	importin alpha subunit, putative (TbKap60)	Nuclear.transport	1		2006	3161	8928	15962	2006	3161	8928	15962	211.3	272.2	478.1	550.9	2.26	2.02	2.02	0	1.3606	0
Tb927.11.5410	hypothetical protein, conserved	ZUnknown	1	3457	305	443	1169	2234	305	443	1169	2234	32.1	38.1	62.6	77.1	1.95	2.02	1.95	0	1.9837	0
Tb927.7.2570	GRBC1 guide RNA associated protein, GAP2	Mito.RNA	1.95	2460	513	604	1878	3037	1000	1178	3662	5922	105.3	101.4	196.1	204.4	1.86	2.02	1.86	0	1.1118	0
Tb927.10.14880	hypothetical protein, conserved	ZUnknown	1.17	3267	366	510	1308	2568	428	597	1530	3005	45.1	51.4	81.9	103.7	1.82	2.02	1.82	0	1.5773	0
Tb927.3.3030	BOH1, hook complex protein, resemblance to myosin	Cytoskeleton	1	2231	1075	1180	3732	5953	1075	1180	3732	5953	113.2	101.6	199.9	205.5	1.77	2.02	1.77	0	0.9069	0
Tb927.11.4010	hypothetical protein, conserved, no domains, no yeast or human match	ZUnknown	1.26	4857	471	616	1634	3108	593	776	2059	3916	62.5	66.8	110.3	135.2	1.76	2.02	1.76	0	1.3136	0
Tb927.10.2950	hypothetical protein, conserved	ZUnknown	1.24		1012	1256	3417	6342	1255	1557	4237	7864	132.2	134.1	226.9	271.4	1.72	2.02	1.72	0	0.7424	0
Tb927.4.560	Cytoplasmic dynein 2 heavy chain (DYNC2H1), putative	Cytoskeleton	1		2249	2284	7180	11528	2249	2284	7180	11528	236.9	196.7	384.5	397.9	1.62	2.02	1.62	0	1.1548	0
Tb927.10.3090	hypothetical protein, conserved	ZUnknown	1		379	457	1199	2303	379	457	1199	2303	39.9	39.4	64.2	79.5	1.61	2.02	1.61	0	1.2025	0
Tb927.10.2410	MSP-C, putative	Membrane.protein	1.24		48	60	136	301	60	74	169	373	6.3	6.4	9.1	12.9	1.43	2.02	1.43	0	1.512	0
Tb927.8.4540	PBP1	RNA.degradation	1	7016	2609	2389	10685	11998	2609	2389	10685	11998	274.8	205.7	572.2	414.1	2.08	2.01	2.01	0	2.3108	0
Tb927.5.3590	Putative zinc finger motif, C2HC5-type/ASCH domain containing protein, putative	ZUnknown	1	2050	546	798	2299	3992	546	798	2299	3992	57.5	68.7	123.1	137.8	2.14	2.01	2.01	0	1.7249	0
Tb927.9.8240	hypothetical protein, conserved, no good matches	ZUnknown	1	1797	252	404	1029	2028	252	404	1029	2028	26.5	34.8	55.1	70	2.08	2.01	2.01	0	1.4337	0
Tb927.10.14500	hypothetical protein, conserved	ZUnknown	1	2506	1078	1466	4339	7339	1078	1466	4339	7339	113.6	126.2	232.4	253.3	2.05	2.01	2.01	0	0.9114	0
Tb927.1.3200	SGT1-like protein, cold-shock domain	Chaperone	1		1086	775	4989	3888	1086	775	4989	3888	114.4	66.7	267.2	134.2	2.34	2.01	2.01	0	0.6483	0
Tb927.11.16660	Dopey, N-terminal, putative	ZUnknown	1	8255	1468	1854	5650	9291	1468	1854	5650	9291	154.6	159.6	302.6	320.7	1.96	2.01	1.96	0	1.5435	0
Tb927.10.3260	Long-chain-fatty-acid--CoA ligase 5, Acyl-CoA synthetase 5 (LACS 5)	Lipids	1.28	3573	1099	1234	4167	6192	1407	1580	5334	7926	148.2	136.1	285.7	273.6	1.93	2.01	1.93	0	1.043	0
Tb927.11.16310	myosin heavy chain, putative, in MCM-BP-TAP	Cytoskeleton	1	4492	281	312	971	1564	281	312	971	1564	29.6	26.9	52	54	1.76	2.01	1.76	0	2.2088	0
Tb927.1.4280	hypothetical protein, conserved, African tryp specific, PTZ (tail-specific protease) domain	ZUnknown	1	5413	450	646	1519	3233	450	646	1519	3233	47.4	55.6	81.3	111.6	1.72	2.01	1.72	0	2.9142	0
Tb927.4.4020	amino acid transporter, putative	Amino.acid.transport	1.11	2259	149	161	505	807	165	179	561	896	17.4	15.4	30	30.9	1.72	2.01	1.72	0	2.5486	0
Tb927.5.470	Riboflavin transporter	Transporter	2.16	2268	251	113	800	566	542	244	1728	1223	57.1	21	92.5	42.2	1.62	2.01	1.62	0	4.5979	0
Tb927.10.11000	4EIP2 homologue	Translation	1	1444	585	789	3115	3927	585	789	3115	3927	61.6	67.9	166.8	135.5	2.71	2	2	0	2.5592	0
Tb927.4.1400	vacuolar transport protein 4A, putative	Lysosome	1		96	140	412	702	96	140	412	702	10.1	12.1	22.1	24.2	2.19	2	2	0	2.9977	0
Tb927.6.4470	prozyme,S-adenosylmethionine decarboxylaseregulator	Redox	1	4665	1574	2698	7019	13475	1574	2698	7019	13475	165.8	232.3	375.9	465.1	2.27	2	2	0	2.198	0
Tb927.8.1550	paraflagellar rod protein PFC3	Cytoskeleton	1	4817	2817	4103	13877	20459	2817	4103	13877	20459	296.7	353.3	743.2	706.2	2.5	2	2	0	0.7202	0
Tb927.6.2730	hypothetical protein, conserved	ZUnknown	1	5733	841	1739	3287	8695	841	1739	3287	8695	88.6	149.7	176	300.1	1.99	2	1.99	0	#N/A	0
Tb927.10.3350	major facilitator superfamily, putative	ZUnknown	1.53	3041	154	161	587	803	236	246	898	1229	24.9	21.2	48.1	42.4	1.93	2	1.93	0	3.0779	0
Tb927.11.2380	phosphoglycerate kinase, putative	Glucose.glycerol	1		712	934	2695	4655	712	934	2695	4655	75	80.4	144.3	160.7	1.92	2	1.92	0	1.4442	0
Tb927.6.4640	hypothetical protein, conserved	ZUnknown	1	3706	860	1589	3205	7945	860	1589	3205	7945	90.6	136.8	171.6	274.2	1.89	2	1.89	0	1.1097	0
Tb927.10.15390	FAZ7 Trypanosome-specific kinesin family 2	Cytoskeleton	1.96	5808	425	537	1561	2676	833	1053	3060	5245	87.7	90.7	163.9	181	1.87	2	1.87	0	1.6033	0
Tb927.11.890	hypothetical protein, conserved	ZUnknown	1	4559	1880	4191	6859	20942	1880	4191	6859	20942	198	360.9	367.3	722.8	1.86	2	1.86	0	2.5762	0
Tb927.1.4520	Zinc finger, C3HC4 type (RING finger), putative	Zinc.finger	1		204	369	727	1846	204	369	727	1846	21.5	31.8	38.9	63.7	1.81	2	1.81	0	0.6875	0
Tb927.4.1320	hypothetical protein, conserved	ZUnknown	1		459	708	1605	3531	459	708	1605	3531	48.3	61	86	121.9	1.78	2	1.78	0	1.9104	0
Tb927.2.3990	GRIP-related Arf-binding domain containing protein, putative	ZUnknown	1		264	360	890	1796	264	360	890	1796	27.8	31	47.7	62	1.72	2	1.72	0	1.0583	0
Tb927.10.7080	ATP-dependent DEAD/H RNA helicase, putative, no clear yeast homologue	RNA.helicase	1.19	2295	490	725	2209	3596	583	863	2629	4279	61.4	74.3	140.8	147.7	2.29	1.99	1.99	0	2.8303	0
Tb927.8.7440	lipase, putative	Lipids	1	1710	158	257	662	1274	158	257	662	1274	16.6	22.1	35.5	44	2.14	1.99	1.99	0	3.6423	0
Tb927.11.14390	hypothetical protein, conserved	ZUnknown	1	2030	826	1150	3261	5705	826	1150	3261	5705	87	99	174.6	196.9	2.01	1.99	1.99	0	1.3496	0
Tb927.7.1530	2OG-Fe(II) oxygenase superfamily, putative	ZUnknown	1		351	544	1321	2695	351	544	1321	2695	37	46.8	70.7	93	1.91	1.99	1.91	0	1.6813	0
Tb927.11.6420	hypothetical protein, conserved, ARM repeats	ZUnknown	1	4529	1074	1308	4038	6506	1074	1308	4038	6506	113.1	112.6	216.3	224.6	1.91	1.99	1.91	0	1.3976	0
Tb927.9.10840	hypothetical protein, conserved, kineto-specific no domains	ZUnknown	1	1853	486	654	1793	3250	486	654	1793	3250	51.2	56.3	96	112.2	1.88	1.99	1.88	0	1.8299	0
Tb927.2.2360	Ankyrin repeats (3 copies)/Zinc finger, C3HC4 type (RING finger), putative	ZUnknown	1	4027	439	659	1618	3271	439	659	1618	3271	46.2	56.7	86.7	112.9	1.87	1.99	1.87	0	2.2829	0
Tb927.11.3750	NADH-cytochrome b5 reductase, putative (B5R)	Mito.e.transport	1		178	265	569	1312	178	265	569	1312	18.7	22.8	30.5	45.3	1.63	1.99	1.63	0	2.6023	0
Tb927.7.1200	Protein of unknown function (DUF525), putative	ZUnknown	1	2325	193	194	608	966	193	194	608	966	20.3	16.7	32.6	33.3	1.61	1.99	1.61	0	1.492	0
Tb927.8.7970	hypothetical protein, brucei-evansi-specific	ZUnknown	1	2198	414	314	1310	1554	414	314	1310	1554	43.6	27	70.2	53.6	1.61	1.99	1.61	0	0.5824	0
Tb927.5.3620	kinetoplastid-specific dual specificity phosphatase, putative	Phosphatase	1	5308	1178	1204	3193	5977	1178	1204	3193	5977	124.1	103.7	171	206.3	1.38	1.99	1.38	0	2.6041	0
Tb927.11.14540	hypothetical protein, conserved	ZUnknown	1		96	140	255	699	96	140	255	699	10.1	12.1	13.7	24.1	1.36	1.99	1.36	0	0.9197	0
Tb927.9.2350	serine/threonine protein kinase, putative	Protein.kinase	1	3222	283	702	1246	3467	283	702	1246	3467	29.8	60.4	66.7	119.7	2.24	1.98	1.98	0	1.5806	0
Tb927.7.1190	regulator of chromosome condensation, putative	Cell.cycle	1	4787	297	595	1504	2934	297	595	1504	2934	31.3	51.2	80.5	101.3	2.57	1.98	1.98	0	1.4771	0
Tb927.8.6560	SpoU rRNA Methylase family, putative	Mito.pathway	1		150	269	669	1329	150	269	669	1329	15.8	23.2	35.8	45.9	2.27	1.98	1.98	0	1.3875	0
Tb927.11.10480	PQQ-like domain/WD domain, G-beta repeat/Utp21 specific WD40 associated putative domain containing protein, putative	ZUnknown	1	3375	772	1007	3110	4976	772	1007	3110	4976	81.3	86.7	166.6	171.7	2.05	1.98	1.98	0	1.1768	0
Tb927.10.1190	hypothetical protein, conserved	ZUnknown	1.18		141	265	544	1309	166	313	642	1545	17.5	27	34.4	53.3	1.97	1.98	1.97	0	2.1366	0
Tb927.5.2890	AAA domain (dynein-related subfamily)/von Willebrand factor type A domain containing protein, putative	ZUnknown	1	7239	791	961	2954	4734	791	961	2954	4734	83.3	82.8	158.2	163.4	1.9	1.98	1.9	0	#N/A	0
Tb927.11.3330	hypothetical protein, conserved, no yeast or human match	ZUnknown	1		466	665	1636	3287	466	665	1636	3287	49.1	57.3	87.6	113.5	1.78	1.98	1.78	0	2.1725	0
Tb927.11.1230	hypothetical protein, conserved	ZUnknown	1		48	51	85	253	48	51	85	253	5.1	4.4	4.6	8.7	0.9	1.98	0.9	0	0.6015	0
Tb927.9.5900	glutamate dehydrogenase (GDH)	Mito.citric.acid.cycle	1		7683	8142	32915	39999	7683	8142	32915	39999	809.3	701.1	1762.7	1380.6	2.18	1.97	1.97	0	2.0593	0
Tb927.9.14170	hypothetical protein, conserved	ZUnknown	1	2669	141	233	553	1146	141	233	553	1146	14.9	20.1	29.6	39.6	1.99	1.97	1.97	0	1.8374	0
Tb927.10.15880	protein kinase, putative	Protein.kinase	1.84		89	145	388	715	164	267	714	1316	17.3	23	38.2	45.4	2.21	1.97	1.97	0	1.6154	0
Tb927.10.930	hypothetical protein, conserved	ZUnknown	1.57	3501	389	621	1715	3046	611	975	2693	4782	64.4	84	144.2	165.1	2.24	1.97	1.97	0	1.3561	0
Tb927.9.2420	hypothetical protein, conserved	ZUnknown	1	1338	551	632	2216	3107	551	632	2216	3107	58	54.4	118.7	107.2	2.05	1.97	1.97	0	1.3257	0
Tb927.11.10520	KKT2 kinetochore protein, tyrosine kinase, putative	Cell.cycle	1		589	920	2507	4522	589	920	2507	4522	62	79.2	134.3	156.1	2.16	1.97	1.97	0	1.3232	0
Tb927.10.5170	XPC-binding domain containing protein, putative	ZUnknown	1.46	4804	547	767	2196	3761	799	1120	3206	5491	84.2	96.4	171.7	189.5	2.04	1.97	1.97	0	1.1615	0
Tb927.8.4860	Mitchondrial SSU ribosomal protein	Mito.translation	1	2112	376	536	1414	2629	376	536	1414	2629	39.6	46.2	75.7	90.7	1.91	1.97	1.91	0	1.4417	0
Tb927.10.14920	hypothetical protein, conserved, no clear yeast or human match	ZUnknown	1	4018	278	362	1033	1783	278	362	1033	1783	29.3	31.2	55.3	61.5	1.89	1.97	1.89	0	2.3679	0
Tb927.7.670	hypothetical protein, conserved	ZUnknown	1.07	3339	201	258	726	1267	215	276	777	1356	22.6	23.8	41.6	46.8	1.84	1.97	1.84	0	1.9386	0
Tb927.11.5590	Anaphase-promoting complex APC1	Cell.cycle	1		357	458	1282	2252	357	458	1282	2252	37.6	39.4	68.7	77.7	1.83	1.97	1.83	0	1.422	0
Tb927.7.3650	protein kinase, putative	Protein.kinase	1	5263	697	934	2486	4588	697	934	2486	4588	73.4	80.4	133.1	158.4	1.81	1.97	1.81	0	2.3792	0
Tb927.11.10430	hypothetical protein, conserved	ZUnknown	1		470	614	1612	3014	470	614	1612	3014	49.5	52.9	86.3	104	1.74	1.97	1.74	0	0.8813	0
Tb927.3.5220	hypothetical protein, conserved	ZUnknown	1	4841	793	859	2534	4226	793	859	2534	4226	83.5	74	135.7	145.9	1.63	1.97	1.63	0	1.9383	0
Tb927.6.2890	single strand-specific nuclease, putative	DNA	1	1994	456	486	1364	2384	456	486	1364	2384	48	41.8	73	82.3	1.52	1.97	1.52	0	2.3664	0
Tb927.7.4310	pyridine nucleotide-disulphide oxidoreductase, putative	ZUnknown	1		417	499	1220	2461	417	499	1220	2461	43.9	43	65.3	84.9	1.49	1.97	1.49	0	1.6083	0
Tb927.7.6430	hypothetical protein	ZUnknown	1	4122	30	37	80	182	30	37	80	182	3.2	3.2	4.3	6.3	1.34	1.97	1.34	0	2.103	0
Tb927.9.5350	actin related protein 3, putative	Cytoskeleton	1		126	208	533	1016	126	208	533	1016	13.3	17.9	28.5	35.1	2.14	1.96	1.96	0	1.5744	0
Tb927.5.1010	hypothetical protein, conserved	ZUnknown	1		686	941	2873	4597	686	941	2873	4597	72.3	81	153.9	158.7	2.13	1.96	1.96	0	1.2938	0
Tb927.11.6660	Tex-like protein N-terminal domain/Helix-hairpin-helix motif containing protein, putative	Mito.pathway	1	3521	252	402	1022	1965	252	402	1022	1965	26.5	34.6	54.7	67.8	2.06	1.96	1.96	0	1.2617	0
Tb927.8.4930	hypothetical protein, conserved	Mito.pathway	1	1231	387	595	1563	2915	387	595	1563	2915	40.8	51.2	83.7	100.6	2.05	1.96	1.96	0	1.1872	0
Tb927.8.6240	TbSAXO microtubule stabilizing	Cytoskeleton	1	2410	2939	4016	14026	19683	2939	4016	14026	19683	309.6	345.8	751.1	679.4	2.43	1.96	1.96	0	1.0658	0
Tb927.10.6680	member of the NOL1/NOP2/sun family (S-adenosyl methionine methyltransferases)	Enzyme	1.06	2581	497	662	2057	3237	527	702	2180	3431	55.5	60.4	116.7	118.4	2.1	1.96	1.96	0	1.0468	0
Tb927.11.7580	hypothetical protein, conserved	Mito.DNA	1	3037	1188	1545	4490	7536	1188	1545	4490	7536	125.1	133	240.5	260.1	1.92	1.96	1.92	0	1.5948	0
Tb927.11.16800	hypothetical protein, conserved	ZUnknown	1	2852	522	987	1926	4822	522	987	1926	4822	55	85	103.1	166.4	1.87	1.96	1.87	0	2.1812	0
Tb927.11.15750	AMP deaminase, putative	Nucleotides	1		976	1270	3563	6193	976	1270	3563	6193	102.8	109.4	190.8	213.8	1.86	1.96	1.86	0	1.0766	0
Tb927.1.3250	hypothetical protein, myosin heavy-chain like	Cytoskeleton	1	6007	662	808	2406	3949	662	808	2406	3949	69.7	69.6	128.9	136.3	1.85	1.96	1.85	0	1.0612	0
Tb927.3.1620	ER-golgi trafficking TRAPP I complex 85 kDa subunit, putative	Vesicular.transport	1	5906	1020	1264	3561	6170	1020	1264	3561	6170	107.4	108.8	190.7	213	1.78	1.96	1.78	0	1.2722	0
Tb927.11.5770	hypothetical protein, conserved	ZUnknown	1		633	861	2185	4203	633	861	2185	4203	66.7	74.1	117	145.1	1.75	1.96	1.75	0	1.7597	0
Tb927.10.15580	dynein light chain, putative	Cytoskeleton	1.86	999	120	137	412	672	223	255	766	1250	23.5	22	41	43.1	1.74	1.96	1.74	0	1.7283	0
Tb927.10.13330	paraflagellar rod protein PFC20	Cytoskeleton	1.25	5220	819	946	2678	4641	1024	1183	3348	5801	107.9	101.9	179.3	200.2	1.66	1.96	1.66	0	1.6396	0
Tb927.7.910	hypothetical protein, conserved	Mito.pathway	1.5	2569	484	567	1568	2777	726	851	2352	4166	76.5	73.3	126	143.8	1.65	1.96	1.65	0	1.5975	0
Tb927.11.15870	hypothetical protein, conserved, no human or yeast homologue	ZUnknown	1	2503	238	261	760	1280	238	261	760	1280	25.1	22.5	40.7	44.2	1.62	1.96	1.62	0	1.7465	0
Tb927.11.3870	katanin, putative	Protease	1	2844	316	417	977	2039	316	417	977	2039	33.3	35.9	52.3	70.4	1.57	1.96	1.57	0	1.1895	0
Tb927.11.7211	SNF2 DNA repair protein, putative	DNA	2	3922	275	497	1056	2415	550	994	2112	4830	57.9	85.6	113.1	166.7	1.95	1.95	1.95	0	#N/A	0
Tb927.8.3290	DNA polymerase zeta catalytic subunit, putative	DNA	1	6181	745	1210	2862	5875	745	1210	2862	5875	78.5	104.2	153.3	202.8	1.95	1.95	1.95	0	1.9838	0
Tb927.3.1960	hypothetical protein, conserved	ZUnknown	1	3667	185	220	840	1067	185	220	840	1067	19.5	18.9	45	36.8	2.31	1.95	1.95	0	1.517	0
Tb927.11.1750	hypothetical protein, conserved	ZUnknown	1	1280	468	616	1932	2993	468	616	1932	2993	49.3	53	103.5	103.3	2.1	1.95	1.95	0	1.2489	0
Tb927.2.4060	dynein intermediate chain IC 138	Cytoskeleton	1	3454	599	820	2357	3989	599	820	2357	3989	63.1	70.6	126.2	137.7	2	1.95	1.95	0	1.0469	0
Tb927.11.11140	hypothetical protein	ZUnknown	1	4053	597	722	2333	3515	597	722	2333	3515	62.9	62.2	124.9	121.3	1.99	1.95	1.95	0	0.8651	0
Tb927.10.6790	hypothetical protein, conserved, spindle pole body domain	Cytoskeleton	1		786	954	2890	4646	786	954	2890	4646	82.8	82.1	154.8	160.4	1.87	1.95	1.87	0	1.6094	0
Tb927.4.4790	hypothetical protein, conserved	ZUnknown	1	961	104	122	381	594	104	122	381	594	11	10.5	20.4	20.5	1.85	1.95	1.85	0	2.2821	0
Tb927.9.1750	Fibronectin type III domain containing protein, putative	Cytoskeleton	1		4521	4917	16232	23969	4521	4917	16232	23969	476.2	423.4	869.3	827.3	1.83	1.95	1.83	0	0.6782	0
Tb927.7.580	Gnl1 circularly permutated GTPase family, ribosome biogenesis	rRNA.tRNA.process	1	3065	427	447	1511	2180	427	447	1511	2180	45	38.5	80.9	75.2	1.8	1.95	1.8	0	0.9735	0
Tb927.10.15840	hypothetical protein, conserved	ZUnknown	1.74		262	371	914	1804	456	646	1590	3139	48	55.6	85.2	108.3	1.77	1.95	1.77	0	1.9079	0
Tb927.11.940	KREPB5	Mito.RNA	1	1711	192	296	667	1439	192	296	667	1439	20.2	25.5	35.7	49.7	1.77	1.95	1.77	0	1.1235	0
Tb927.4.5310	NEK12.3 protein kinase (RDK2)	Protein.kinase	1.19	6650	360	344	1208	1669	428	409	1438	1986	45.1	35.2	77	68.5	1.71	1.95	1.71	0	2.3383	0
Tb927.8.8140	small GTP-binding rab protein, putative	Vesicular.transport	1		154	178	473	865	154	178	473	865	16.2	15.3	25.3	29.9	1.56	1.95	1.56	0	1.187	0
Tb927.4.1630	RRP6	RNA.degradation	1	2227	1161	1423	3568	6907	1161	1423	3568	6907	122.3	122.5	191.1	238.4	1.56	1.95	1.56	0	1.0177	0
Tb927.9.12170	leucine-rich repeat protein (LRRP)	LRRP	1	1815	1092	1154	3236	5625	1092	1154	3236	5625	115	99.4	173.3	194.1	1.51	1.95	1.51	0	2.3876	0
Tb927.1.2970	hypothetical protein, conserved	ZUnknown	1.04		286	293	785	1427	297	305	816	1484	31.3	26.3	43.7	51.2	1.4	1.95	1.4	0	1.427	0
Tb927.11.15990	TbNup109 Outer ring	Nuclear.transport	1	3832	836	1153	3707	5570	836	1153	3707	5570	88.1	99.3	198.5	192.3	2.26	1.94	1.94	0	1.1862	0
Tb927.7.3980	immunodominant antigen, putative,tc40 antigen-like	ZUnknown	1	9699	1395	1754	5721	8470	1395	1754	5721	8470	146.9	151	306.4	292.3	2.09	1.94	1.94	0	0.6718	0
Tb927.11.1400	hypothetical protein, conserved	Mito.pathway	1		706	891	2662	4313	706	891	2662	4313	74.4	76.7	142.6	148.9	1.92	1.94	1.92	0	2.078	0
Tb927.11.10960	2OG-Fe(II) oxygenase superfamily, putative	Mito.pathway	1	2449	845	1040	3174	5039	845	1040	3174	5039	89	89.6	170	173.9	1.91	1.94	1.91	0	1.3723	0
Tb927.8.5090	RPA1 RNA polymerase I largest subunit (RPA190)	RNA.synthesis	1.23	6161	1925	2032	7247	9836	2368	2499	8914	12098	249.4	215.2	477.4	417.6	1.91	1.94	1.91	0	1.3151	0
Tb927.5.4130	hypothetical protein, conserved	ZUnknown	1		599	791	2234	3833	599	791	2234	3833	63.1	68.1	119.6	132.3	1.9	1.94	1.9	0	2.1172	0
Tb927.8.5310	Polyketide cyclase / dehydrase and lipid transport, putative	ZUnknown	1		528	713	1969	3452	528	713	1969	3452	55.6	61.4	105.4	119.1	1.9	1.94	1.9	0	2.0388	0
Tb927.6.3710	hypothetical protein, conserved	ZUnknown	1	2768	482	983	1796	4753	482	983	1796	4753	50.8	84.6	96.2	164.1	1.89	1.94	1.89	0	1.51	0
Tb927.11.6410	hypothetical protein, conserved	ZUnknown	1		688	851	2507	4116	688	851	2507	4116	72.5	73.3	134.3	142.1	1.85	1.94	1.85	0	1.1058	0
Tb927.10.14430	hypothetical protein, conserved	ZUnknown	1		262	278	942	1342	262	278	942	1342	27.6	23.9	50.4	46.3	1.83	1.94	1.83	0	3.3649	0
Tb927.8.4160	hypothetical protein, conserved	ZUnknown	1		580	768	2042	3722	580	768	2042	3722	61.1	66.1	109.4	128.5	1.79	1.94	1.79	0	1.1789	0
Tb927.7.920	IAD-5 inner arm dynein heavy chain, clathrin-associated	Cytoskeleton	1.05	13073	3213	3729	10967	18002	3374	3915	11515	18902	355.4	337.1	616.7	652.4	1.73	1.94	1.73	0	0.9246	0
Tb927.4.2520	NAD dependent deacetylase SIR2RP3, nicotinic acid mononucleotide 5,6-dimethylbenzimidazole (cobb) protein	Mito.pathway	1	959	156	213	500	1029	156	213	500	1029	16.4	18.3	26.8	35.5	1.63	1.94	1.63	0	2.3866	0
Tb927.9.12830	hypothetical protein, conserved	ZUnknown	1	2038	561	647	1801	3132	561	647	1801	3132	59.1	55.7	96.5	108.1	1.63	1.94	1.63	0	2.1598	0
Tb927.10.1320	hypothetical protein, conserved	ZUnknown	1	2360	321	438	1027	2121	321	438	1027	2121	33.8	37.7	55	73.2	1.63	1.94	1.63	0	0.8309	0
Tb927.3.2720	hypothetical protein	ZUnknown	1	1760	221	248	687	1206	221	248	687	1206	23.3	21.4	36.8	41.6	1.58	1.94	1.58	0	1.9887	0
Tb927.10.12040	protein kinase, putative,mitogen-activated protein kinase 11, putative	Protein.kinase	1.94	1805	394	425	1171	2056	764	825	2272	3989	80.5	71	121.7	137.7	1.51	1.94	1.51	0	1.4478	0
Tb927.11.13000	phospholipid-transporting ATPase; flippase	Lipids	1	5696	217	304	635	1468	217	304	635	1468	22.9	26.2	34	50.7	1.48	1.94	1.48	0	1.8558	0
Tb927.11.2440	TBCCD1, bilobe, centrioles, cell body anterior	Cytoskeleton	1	2969	394	586	1496	2821	394	586	1496	2821	41.5	50.5	80.1	97.4	1.93	1.93	1.93	0	2.135	0
Tb927.11.14100	DRBD4 (PTB2)	RNA.binding	1	3137	1082	1361	4392	6555	1082	1361	4392	6555	114	117.2	235.2	226.2	2.06	1.93	1.93	0	1.9775	0
Tb927.5.2800	Beta-lactamase superfamily domain containing protein, putative	ZUnknown	1		519	854	2018	4121	519	854	2018	4121	54.7	73.5	108.1	142.2	1.98	1.93	1.93	0	1.7362	0
Tb927.8.5170	hypothetical protein, conserved	ZUnknown	1	4410	697	992	2633	4773	697	992	2633	4773	73.4	85.4	141	164.7	1.92	1.93	1.92	0	1.05	0
Tb927.10.2520	PPL2 DNA primase polymerase	DNA	1		616	851	2283	4106	616	851	2283	4106	64.9	73.3	122.3	141.7	1.88	1.93	1.88	0	1.3251	0
Tb927.5.1290	hypothetical protein, conserved	ZUnknown	1		433	412	1508	1983	433	412	1508	1983	45.6	35.5	80.8	68.4	1.77	1.93	1.77	0	2.1944	0
Tb927.5.1070	hypothetical protein, conserved	Cytoskeleton	1.16	2989	259	344	880	1660	300	399	1021	1926	31.6	34.4	54.7	66.5	1.73	1.93	1.73	0	1.8047	0
Tb927.3.1120	Ran or RTB2	Nuclear.transport	1	1052	2718	2311	9056	11102	2718	2311	9056	11102	286.3	199	485	383.2	1.69	1.93	1.69	0	0.7091	0
Tb927.10.12520	hypothetical protein, conserved	ZUnknown	1	2880	556	800	1774	3847	556	800	1774	3847	58.6	68.9	95	132.8	1.62	1.93	1.62	0	3.6154	0
Tb927.10.5260	C2 domain containing protein, putative	ZUnknown	1.8		228	252	720	1216	410	454	1296	2189	43.2	39.1	69.4	75.6	1.61	1.93	1.61	0	1.0702	0
Tb927.10.5190	Kinesin associated protein, putative	ZUnknown	1.93	1646	340	353	1365	1690	656	681	2634	3262	69.1	58.6	141.1	112.6	2.04	1.92	1.92	0	2.2094	0
Tb927.8.4020	ZC3H24	RNA.binding	3.22	862	189	312	798	1494	609	1005	2570	4811	64.1	86.5	137.6	166.1	2.15	1.92	1.92	0	1.6495	0
Tb927.5.2530	Kre33 homologue, required for biogenesis of ribsomal small subunit in yeast	rRNA.tRNA.process	1	3710	1296	1349	4656	6472	1296	1349	4656	6472	136.5	116.2	249.3	223.4	1.83	1.92	1.83	0	1.292	0
Tb927.8.2770	IP3 inositol trisphosphate receptor.	Signalling	1.12	10955	2599	3514	9284	16857	2911	3936	10398	18880	306.6	338.9	556.9	651.7	1.82	1.92	1.82	0	2.3233	0
Tb927.4.1840	Carboxypeptidase Nna1-like protein, putative	Protease	1	3130	1017	1186	3493	5675	1017	1186	3493	5675	107.1	102.1	187.1	195.9	1.75	1.92	1.75	0	2.1701	0
Tb927.10.10800	palmitoyl acyltransferase 2, TbPAT2	Lipids	1		215	294	731	1412	215	294	731	1412	22.6	25.3	39.1	48.7	1.73	1.92	1.73	0	2.4506	0
Tb927.7.350	hypothetical protein	ZUnknown	1	2531	169	244	569	1171	169	244	569	1171	17.8	21	30.5	40.4	1.71	1.92	1.71	0	2.8568	0
Tb927.3.2730	hypothetical protein, trypanosoma specific	ZUnknown	1		651	841	2177	4031	651	841	2177	4031	68.6	72.4	116.6	139.1	1.7	1.92	1.7	0	1.4791	0
Tb927.10.7610	hypothetical protein, conserved	Mito.pathway	1	5295	949	712	2887	3414	949	712	2887	3414	100	61.3	154.6	117.8	1.55	1.92	1.55	0	1.5816	0
Tb927.11.5260	SNF2 DNA repair protein, putative,SNF2 family protein	DNA	1	4007	465	483	1377	2312	465	483	1377	2312	49	41.6	73.7	79.8	1.5	1.92	1.5	0	2.3145	0
Tb927.8.4600	Zinc finger, C3HC4 type (RING finger), putative	Zinc.finger	1	1803	127	114	332	545	127	114	332	545	13.4	9.8	17.8	18.8	1.33	1.92	1.33	0	1.4646	0
Tb927.11.6230	pretranslocation protein, alpha subunit, SEC61	Vesicular.transport	1	3543	355	381	1533	1819	355	381	1533	1819	37.4	32.8	82.1	62.8	2.2	1.91	1.91	0	2.4595	0
Tb927.11.16840	hypothetical protein, conserved	ZUnknown	1.01		404	604	1576	2878	408	610	1592	2907	43	52.5	85.3	100.3	1.98	1.91	1.91	0	#N/A	0
Tb927.10.8890	kinetoplast DNA-associated protein, putative	Mito.DNA	1	4340	391	570	1573	2716	391	570	1573	2716	41.2	49.1	84.2	93.7	2.04	1.91	1.91	0	2.2225	0
Tb927.9.6310	ABC transporter, putative	Transporter	1	3741	749	973	2965	4645	749	973	2965	4645	78.9	83.8	158.8	160.3	2.01	1.91	1.91	0	2.0564	0
Tb927.9.10010	Sec63 homologue, chaperone protein DNAj	Vesicular.transport	1	2206	341	533	1386	2536	341	533	1386	2536	35.9	45.9	74.2	87.5	2.07	1.91	1.91	0	1.967	0
Tb927.10.11880	hypothetical protein, conserved	ZUnknown	1	2915	445	736	1818	3517	445	736	1818	3517	46.9	63.4	97.4	121.4	2.08	1.91	1.91	0	1.9532	0
Tb927.8.7840	dynein heavy chain, putative, not a DHC in Wickstead analysis	Cytoskeleton	1		195	243	806	1155	195	243	806	1155	20.5	20.9	43.2	39.9	2.11	1.91	1.91	0	1.5259	0
Tb927.10.10690	CEP19	Cytoskeleton	1.97		91	127	365	604	179	250	719	1190	18.9	21.5	38.5	41.1	2.04	1.91	1.91	0	1.2097	0
Tb927.11.2970	hypothetical protein, conserved	ZUnknown	1	2470	539	736	2002	3500	539	736	2002	3500	56.8	63.4	107.2	120.8	1.89	1.91	1.89	0	1.394	0
Tb927.10.7580	hypothetical protein, conserved	ZUnknown	1		485	708	1783	3373	485	708	1783	3373	51.1	61	95.5	116.4	1.87	1.91	1.87	0	1.4899	0
Tb927.11.390	SPRY domain containing protein, putative	ZUnknown	1	3071	290	373	1056	1777	290	373	1056	1777	30.5	32.1	56.6	61.3	1.85	1.91	1.85	0	1.8478	0
Tb927.11.15410	hypothetical protein, conserved	ZUnknown	1.82	2145	87	106	293	505	158	193	533	919	16.6	16.6	28.5	31.7	1.72	1.91	1.72	0	2.8073	0
Tb927.10.7540	VRR-NUC domain containing protein, putative	ZUnknown	1.32		178	261	579	1242	235	345	764	1639	24.8	29.7	40.9	56.6	1.65	1.91	1.65	0	1.9713	0
Tb927.9.13610	DEAD-box helicase	RNA.helicase	1	4954	1723	1841	4884	8767	1723	1841	4884	8767	181.5	158.5	261.6	302.6	1.44	1.91	1.44	0	1.2705	0
Tb927.10.2570	lysosomal alpha-mannosidase precursor, putative	Glycans	1.62	3723	292	280	740	1337	473	454	1199	2166	49.8	39.1	64.2	74.8	1.29	1.91	1.29	0	2.4269	0
Tb927.7.6390	hypothetical protein, conserved	ZUnknown	1		290	580	1288	2754	290	580	1288	2754	30.5	49.9	69	95.1	2.26	1.9	1.9	0	1.609	0
Tb927.3.1020	hypothetical protein, conserved	ZUnknown	1	2317	282	419	1181	1990	282	419	1181	1990	29.7	36.1	63.2	68.7	2.13	1.9	1.9	0	1.5064	0
Tb927.9.10790	hypothetical protein, trypanosoma-specific	ZUnknown	1	3193	458	625	1956	2956	458	625	1956	2956	48.2	53.8	104.8	102	2.17	1.9	1.9	0	1.4145	0
Tb927.4.1540	POMP27, NAD-dependent epimerase, aldehyde reductase, one putative TM domain	Mito.membrane	1	4437	768	965	3369	4583	768	965	3369	4583	80.9	83.1	180.4	158.2	2.23	1.9	1.9	0	1.3784	0
Tb927.8.1600	lysyl-tRNA synthetase, putative	Translation.tRNA	1	2064	3080	3133	11402	14873	3080	3133	11402	14873	324.4	269.8	610.6	513.3	1.88	1.9	1.88	0	#N/A	0
Tb927.3.3580	lipophosphoglycan biosynthetic protein, putative (LPG3)=GRP94 ER chaperone	Glycans	1	3497	437	443	1602	2096	437	443	1602	2096	46	38.1	85.8	72.3	1.87	1.9	1.87	0	1.855	0
Tb927.8.5690	KREPB8	Mito.RNA	1		160	260	584	1235	160	260	584	1235	16.9	22.4	31.3	42.6	1.85	1.9	1.85	0	2.15	0
Tb927.11.4210	U-box domain containing protein, putative	ZUnknown	1		1058	1343	3806	6379	1058	1343	3806	6379	111.4	115.6	203.8	220.2	1.83	1.9	1.83	0	1.3697	0
Tb927.5.3550	hypothetical protein, conserved	ZUnknown	1	1530	951	1033	3359	4902	951	1033	3359	4902	100.2	89	179.9	169.2	1.8	1.9	1.8	0	1.1409	0
Tb927.8.6350	CYC11, CYC2-like cyclin	Cell.cycle	1	5620	779	623	2630	2954	779	623	2630	2954	82.1	53.6	140.8	102	1.72	1.9	1.72	0	3.1153	0
Tb927.9.12490	hypothetical protein, conserved	ZUnknown	1		771	985	2484	4677	771	985	2484	4677	81.2	84.8	133	161.4	1.64	1.9	1.64	0	1.5662	0
Tb927.6.5150	hypothetical protein, conserved, no clear yeast or human matches	ZUnknown	1.14	9531	1438	2675	4601	12712	1639	3050	5245	14492	172.6	262.6	280.9	500.2	1.63	1.9	1.63	0	1.5646	0
Tb927.9.12960	transporter, putative	Transporter	1	3947	322	267	993	1263	322	267	993	1263	33.9	23	53.2	43.6	1.57	1.9	1.57	0	2.4931	0
Tb927.4.620	hypothetical protein, conserved	Cytoskeleton	1	7873	1065	1290	3240	6105	1065	1290	3240	6105	112.2	111.1	173.5	210.7	1.55	1.9	1.55	0	0.8959	0
Tb927.8.2880	hypothetical protein, conserved	Mito.pathway	1.14	4561	260	268	766	1270	296	306	873	1448	31.2	26.3	46.8	50	1.5	1.9	1.5	0	2.0528	0
Tb927.9.12500	POMP7	Mito.membrane	1.99	2164	444	469	1128	2218	884	933	2245	4414	93.1	80.3	120.2	152.4	1.29	1.9	1.29	0	3.0126	0
Tb927.7.900	hypothetical protein, conserved	ZUnknown	1	2335	280	327	1136	1547	280	327	1136	1547	29.5	28.2	60.8	53.4	2.06	1.89	1.89	0	2.1901	0
Tb927.5.1050	hypothetical protein	ZUnknown	1	3420	435	602	1791	2830	435	602	1791	2830	45.8	51.8	95.9	97.7	2.09	1.89	1.89	0	1.5348	0
Tb927.10.15290	hypothetical protein, tubulin-binding CAP cofactor domain (cytoskeletal)	Cytoskeleton	1.38	6261	823	1201	3085	5674	1136	1657	4257	7830	119.7	142.7	228	270.3	1.91	1.89	1.89	0	1.2183	0
Tb927.9.13050	hypothetical protein, conserved	ZUnknown	1		634	914	2268	4310	634	914	2268	4310	66.8	78.7	121.5	148.8	1.82	1.89	1.82	0	1.2539	0
Tb927.11.5740	formin-like protein	ZUnknown	1		243	404	833	1909	243	404	833	1909	25.6	34.8	44.6	65.9	1.74	1.89	1.74	0	1.6087	0
Tb927.4.740	Rgp1, putative	ZUnknown	1	1663	996	1295	3330	6107	996	1295	3330	6107	104.9	111.5	178.3	210.8	1.7	1.89	1.7	0	2.4487	0
Tb927.10.13590	hypothetical protein, conserved	ZUnknown	1.09	3036	547	773	1826	3640	596	843	1990	3968	62.8	72.6	106.6	137	1.7	1.89	1.7	0	1.6271	0
Tb927.11.13320	hypothetical protein, conserved	ZUnknown	1	2417	195	255	648	1203	195	255	648	1203	20.5	22	34.7	41.5	1.69	1.89	1.69	0	2.2024	0
Tb927.7.7290	COG4 transport protein, putative	ZUnknown	1.35		535	742	1769	3501	722	1002	2388	4726	76.1	86.3	127.9	163.1	1.68	1.89	1.68	0	1.3985	0
Tb927.9.1700	btb/poz domain containing protein, putative	ZUnknown	1		495	593	1625	2795	495	593	1625	2795	52.1	51.1	87	96.5	1.67	1.89	1.67	0	1.181	0
Tb927.10.10750	metallo-peptidase, Clan MC, Family M14, putative	Protease	1.18		762	959	2383	4532	899	1132	2812	5348	94.7	97.5	150.6	184.6	1.59	1.89	1.59	0	1.6398	0
Tb927.9.7260	phytanoyl-CoA dioxygenase (PhyH), putative	ZUnknown	1		533	546	1641	2572	533	546	1641	2572	56.1	47	87.9	88.8	1.57	1.89	1.57	0	1.4645	0
Tb927.10.2650	hypothetical protein, conserved	ZUnknown	1.3	4348	561	609	1648	2868	729	792	2142	3728	76.8	68.2	114.7	128.7	1.49	1.89	1.49	0	1.6699	0
Tb927.7.1590	mitotic cyclin,cyclin CycB3 (CYC8)	Cell.cycle	1	3559	456	432	1233	2036	456	432	1233	2036	48	37.2	66	70.3	1.38	1.89	1.38	0	1.9844	0
Tb927.8.2160	multidrug resistance protein A,p-glycoprotein (PGPA)	Transporter	1		694	1155	2624	5409	694	1155	2624	5409	73.1	99.5	140.5	186.7	1.92	1.88	1.88	0	2.4668	0
Tb927.3.2060	protein kinase, putative	Protein.kinase	1	2959	214	330	807	1548	214	330	807	1548	22.5	28.4	43.2	53.4	1.92	1.88	1.88	0	1.5471	0
Tb927.9.12510	DED1-2, ATP-dependent DEAD/H RNA helicase, DED1-2	Translation	1		3672	3807	13558	17853	3672	3807	13558	17853	386.8	327.8	726.1	616.2	1.88	1.88	1.88	0	0.752	0
Tb927.11.2880	KIN-A, kinesin, mitotic spindle	Cytoskeleton	1	4079	589	854	2164	3995	589	854	2164	3995	62	73.5	115.9	137.9	1.87	1.88	1.87	0	1.6708	0
Tb927.4.3890	ATP-dependent DEAD/H RNA helicase, weak match to HsDDX39 (translation of structured mRNAs) no clear yeast homologue	RNA.helicase	1	5389	1756	2019	6344	9456	1756	2019	6344	9456	185	173.9	339.7	326.4	1.84	1.88	1.84	0	1.1316	0
Tb927.7.5240	hypothetical protein, conserved, low homologies, no domains	ZUnknown	1.42	3452	257	361	890	1699	365	513	1264	2413	38.4	44.2	67.7	83.3	1.76	1.88	1.76	0	1.6592	0
Tb927.7.4940	oligopeptidase B protein, clathrin-associated	Vesicular.transport	1.94	3287	378	395	1270	1852	733	766	2464	3593	77.2	66	132	124	1.71	1.88	1.71	0	1.7915	0
Tb927.4.4220	small GTP-binding rab protein, putative (TbRX2)	Vesicular.transport	1.03	3411	353	451	1160	2109	364	465	1195	2172	38.3	40	64	75	1.67	1.88	1.67	0	2.0322	0
Tb927.10.8170	TbNup144 Outer-inner connect	Nuclear.transport	1	4137	1492	1917	4693	8971	1492	1917	4693	8971	157.2	165.1	251.3	309.6	1.6	1.88	1.6	0	0.8001	0
Tb927.10.970	Tetratricopeptide repeat, putative	ZUnknown	1.04	5652	725	896	2249	4190	754	932	2339	4358	79.4	80.3	125.3	150.4	1.58	1.88	1.58	0	1.2104	0
Tb927.1.2710	hypothetical protein, conserved	ZUnknown	1		402	481	1183	2251	402	481	1183	2251	42.3	41.4	63.4	77.7	1.5	1.88	1.5	0	1.7982	0
Tb927.4.2440	hypothetical protein, very weak match to yeast ribosomal protein RSM23	Mito.pathway	1	1779	697	718	1988	3373	697	718	1988	3373	73.4	61.8	106.5	116.4	1.45	1.88	1.45	0	2.2002	0
Tb927.4.2380	sarcoplasmic reticulum glycoprotein, putative	ZUnknown	1		176	210	462	988	176	210	462	988	18.5	18.1	24.7	34.1	1.34	1.88	1.34	0	0.9156	0
Tb927.7.7170	CYC4, CYC2-like cyclin	Cell.cycle	1	4336	440	802	2023	3736	440	802	2023	3736	46.3	69.1	108.3	128.9	2.34	1.87	1.87	0	2.4005	0
Tb927.10.13070	hypothetical protein, conserved	ZUnknown	1.23		76	186	339	867	93	229	417	1066	9.8	19.7	22.3	36.8	2.28	1.87	1.87	0	1.9296	0
Tb927.5.2420	NOL1/NOP2/sun family, putative	ZUnknown	1	3515	611	861	2286	4006	611	861	2286	4006	64.4	74.1	122.4	138.3	1.9	1.87	1.87	0	1.809	0
Tb927.11.16270	DNAexcision repair helicase XPBR	DNA	1	3526	386	540	1434	2524	386	540	1434	2524	40.7	46.5	76.8	87.1	1.89	1.87	1.87	0	1.6046	0
Tb927.5.3230	hypothetical protein, conserved	ZUnknown	1		1957	2407	7370	11207	1957	2407	7370	11207	206.1	207.3	394.7	386.8	1.92	1.87	1.87	0	1.4619	0
Tb927.11.3280	kinesin, MCAK-like KIF13-5	Cytoskeleton	1	4412	699	893	2767	4169	699	893	2767	4169	73.6	76.9	148.2	143.9	2.01	1.87	1.87	0	1.4425	0
Tb927.11.780	hypothetical protein, conserved	ZUnknown	1	6805	1203	2382	5192	11113	1203	2382	5192	11113	126.7	205.1	278.1	383.6	2.19	1.87	1.87	0	1.4254	0
Tb927.11.6460	hypothetical protein, conserved	ZUnknown	1		1720	2356	6701	10979	1720	2356	6701	10979	181.2	202.9	358.9	378.9	1.98	1.87	1.87	0	0.8252	0
Tb927.11.10730	SNF2 DNA repair protein, putative,ATP-dependent helicase, putative,SNF2 family helicase, putative	DNA	1	4360	508	822	1850	3828	508	822	1850	3828	53.5	70.8	99.1	132.1	1.85	1.87	1.85	0	1.6544	0
Tb927.8.2950	hypothetical protein, conserved	ZUnknown	1		283	443	1022	2070	283	443	1022	2070	29.8	38.1	54.7	71.4	1.84	1.87	1.84	0	1.0159	0
Tb927.11.3850	AMP deaminase, putative	Nucleotides	1		883	1030	3141	4809	883	1030	3141	4809	93	88.7	168.2	166	1.81	1.87	1.81	0	1.7306	0
Tb927.8.5680	Pyridoxal-dependent decarboxylase conserved domain containing protein, putative	ZUnknown	1		334	433	1177	2024	334	433	1177	2024	35.2	37.3	63	69.9	1.79	1.87	1.79	0	1.7663	0
Tb927.9.12790	dolichol kinase, putative	Glycans	1	4204	227	317	785	1477	227	317	785	1477	23.9	27.3	42	51	1.76	1.87	1.76	0	2.9807	0
Tb927.7.6760	hypothetical protein, conserved	ZUnknown	1	5100	379	594	1314	2773	379	594	1314	2773	39.9	51.1	70.4	95.7	1.76	1.87	1.76	0	#N/A	0
Tb927.1.3940	hypothetical protein, conserved	ZUnknown	1	3284	586	1025	2008	4791	586	1025	2008	4791	61.7	88.3	107.5	165.4	1.74	1.87	1.74	0	1.8675	0
Tb927.11.4350	hypothetical protein, conserved	ZUnknown	1	2537	340	423	1156	1975	340	423	1156	1975	35.8	36.4	61.9	68.2	1.73	1.87	1.73	0	0.7092	0
Tb927.11.8220	AUK1 aurora B kinase	Cell.cycle	1	1910	573	711	1938	3310	573	711	1938	3310	60.4	61.2	103.8	114.2	1.72	1.87	1.72	0	0.9703	0
Tb927.8.6320	hypothetical protein, conserved	ZUnknown	1	1733	233	288	759	1343	233	288	759	1343	24.5	24.8	40.6	46.4	1.66	1.87	1.66	0	2.653	0
Tb927.5.2090	kinesin, putative	Cytoskeleton	1	3909	275	297	853	1388	275	297	853	1388	29	25.6	45.7	47.9	1.58	1.87	1.58	0	0.9981	0
Tb927.11.950	DRBD14	RNA.binding	1	3224	828	926	2550	4320	828	926	2550	4320	87.2	79.7	136.6	149.1	1.57	1.87	1.57	0	1.3688	0
Tb927.10.10110	PIG-P, putative	ZUnknown	1	569	216	217	463	1015	216	217	463	1015	22.8	18.7	24.8	35	1.09	1.87	1.09	0	2.6145	0
Tb927.3.4190	endosomal integral membrane protein, putative	Vesicular.transport	1		265	368	1006	1711	265	368	1006	1711	27.9	31.7	53.9	59.1	1.93	1.86	1.86	0	3.1263	0
Tb927.5.1720	hypothetical protein, conserved	ZUnknown	1	2744	736	1163	3004	5402	736	1163	3004	5402	77.5	100.1	160.9	186.5	2.08	1.86	1.86	0	2.1828	0
Tb927.3.5130	exonuclease, putative	ZUnknown	1	2265	518	640	1898	2970	518	640	1898	2970	54.6	55.1	101.6	102.5	1.86	1.86	1.86	0	1.9051	0
Tb927.10.15780	hypothetical protein, conserved	ZUnknown	1.92	2754	198	360	760	1670	380	691	1459	3206	40	59.5	78.1	110.7	1.95	1.86	1.86	0	1.6932	0
Tb927.11.3420	leucine-rich repeat protein (LRRP)	LRRP	1	1934	185	307	766	1422	185	307	766	1422	19.5	26.4	41	49.1	2.1	1.86	1.86	0	1.5618	0
Tb927.11.6050	Flagellar-associated PapD-like, putative	Cytoskeleton	1	5606	1296	1739	4701	8047	1296	1739	4701	8047	136.5	149.7	251.8	277.7	1.84	1.86	1.84	0	0.9768	0
Tb927.4.5000	TerD domain containing protein, putative	ZUnknown	2.12	3321	376	521	1262	2420	797	1105	2675	5130	84	95.2	143.3	177.1	1.71	1.86	1.71	0	1.1364	0
Tb927.11.14650	hypothetical protein, conserved	ZUnknown	1	3558	528	702	1762	3264	528	702	1762	3264	55.6	60.4	94.4	112.7	1.7	1.86	1.7	0	1.8106	0
Tb927.4.3940	calpain-like cysteine peptidase, putative,cysteine peptidase, Clan CA, family C2, putative (TbCALP2)	Protease	1	4548	711	612	2199	2838	711	612	2199	2838	74.9	52.7	117.8	98	1.57	1.86	1.57	0	1.5802	0
Tb927.10.7900	hypothetical protein, conserved	ZUnknown	1.06	1976	288	357	878	1657	305	378	931	1756	32.1	32.5	49.9	60.6	1.55	1.86	1.55	0	2.6582	0
Tb927.10.14000	aconitase (ACO)	Mito.citric.acid.cycle	1	3635	2078	1011	7559	4671	2078	1011	7559	4671	218.9	87.1	404.8	161.2	1.85	1.85	1.85	0	1.947	0
Tb927.11.16850	Golgi transport complex subunit 5, putative	Vesicular.transport	1		513	776	1874	3584	513	776	1874	3584	54	66.8	100.4	123.7	1.86	1.85	1.85	0	1.2934	0
Tb927.10.11170	hypothetical protein, conserved, P-loop, AAAdomain, NF-Zinc finger with Ring	ZUnknown	1	5730	617	997	2516	4599	617	997	2516	4599	65	85.9	134.7	158.7	2.07	1.85	1.85	0	1.2409	0
Tb927.8.8050	TbNup75 Connect inner-outer, FG, symmetrical, paralogue pf Nup64	Nuclear.transport	1	2967	754	1053	2778	4856	754	1053	2778	4856	79.4	90.7	148.8	167.6	1.87	1.85	1.85	0	1.2216	0
Tb927.7.5190	hypothetical protein, conserved	ZUnknown	1		384	529	1420	2443	384	529	1420	2443	40.4	45.6	76	84.3	1.88	1.85	1.85	0	1.0382	0
Tb927.7.6640	hypothetical protein, conserved, no domains, no yeast or human match, NADP binding domain Rossmann Fold	Cytoskeleton	1	6394	1495	2112	5941	9755	1495	2112	5941	9755	157.5	181.9	318.2	336.7	2.02	1.85	1.85	0	0.9453	0
Tb927.11.16640	Uncharacterised protein family UPF0564, putative	ZUnknown	1		178	213	629	981	178	213	629	981	18.7	18.3	33.7	33.9	1.8	1.85	1.8	0	1.0058	0
Tb927.11.3360	T. brucei components of motile flagella (TbCMF22) OADbeta outer arm dynein heavy chain, not a DHC in Wickstead analysis	Cytoskeleton	1	2999	905	1111	3171	5129	905	1111	3171	5129	95.3	95.7	169.8	177	1.78	1.85	1.78	0	0.8627	0
Tb927.11.4480	radial spoke protein RSP4/6, putative	Cytoskeleton	1	2138	1008	1199	3491	5542	1008	1199	3491	5542	106.2	103.2	187	191.3	1.76	1.85	1.76	0	0.4359	0
Tb927.10.15460	EAP30/Vps36 family, putative	ZUnknown	1.82		138	187	470	861	251	340	855	1567	26.4	29.3	45.8	54.1	1.73	1.85	1.73	0	2.3877	0
Tb927.1.4380	Putative integral membrane protein conserved region (DUF2404), putative	ZUnknown	1	1858	224	400	744	1847	224	400	744	1847	23.6	34.4	39.8	63.8	1.69	1.85	1.69	0	1.7489	0
Tb927.5.3270	Autophagy protein Apg6, putative	ZUnknown	1	3169	485	605	1546	2798	485	605	1546	2798	51.1	52.1	82.8	96.6	1.62	1.85	1.62	0	1.8579	0
Tb927.7.4890	POMP34	Mito.membrane	2	3713	492	486	1558	2244	984	972	3116	4488	103.6	83.7	166.9	154.9	1.61	1.85	1.61	0	2.519	0
Tb927.8.3560	DNA repair and recombination helicase protein PIF5	Mito.DNA	1	3259	869	802	2755	3711	869	802	2755	3711	91.5	69.1	147.5	128.1	1.61	1.85	1.61	0	1.7906	0
Tb927.11.7120	exocyst complex component Sec15	Vesicular.transport	1		337	445	1061	2050	337	445	1061	2050	35.5	38.3	56.8	70.8	1.6	1.85	1.6	0	1.8275	0
Tb927.4.1560	hypothetical protein, conserved	ZUnknown	1		158	216	493	998	158	216	493	998	16.6	18.6	26.4	34.4	1.59	1.85	1.59	0	1.044	0
Tb927.10.6590	hypothetical protein, conserved	ZUnknown	1.34	3283	319	420	915	1943	427	563	1226	2604	45	48.5	65.7	89.9	1.46	1.85	1.46	0	2.0311	0
Tb927.1.1640	hypothetical protein, conserved	ZUnknown	1.95		144	183	406	844	281	357	792	1646	29.6	30.7	42.4	56.8	1.43	1.85	1.43	0	1.9086	0
Tb927.1.4450	Ion channel/Calcium-activated BK potassium channel alpha subunit, putative	ZUnknown	1		323	554	880	2555	323	554	880	2555	34	47.7	47.1	88.2	1.39	1.85	1.39	0	2.0192	0
Tb927.4.4390	hypothetical protein	ZUnknown	1	2897	155	159	379	736	155	159	379	736	16.3	13.7	20.3	25.4	1.25	1.85	1.25	0	4.1573	0
Tb927.3.4590	hypothetical protein, conserved	ZUnknown	1		282	377	1093	1730	282	377	1093	1730	29.7	32.5	58.5	59.7	1.97	1.84	1.84	0	1.5845	0
Tb927.9.7180	adenosine monophosphate deaminase, putative,AMP deaminase, putative	Nucleotides	1		1366	1847	4996	8493	1366	1847	4996	8493	143.9	159	267.6	293.1	1.86	1.84	1.84	0	0.8949	0
Tb927.11.16810	dynein light intermediate chain D1bLIC, putative	Cytoskeleton	1	3132	519	730	2293	3355	519	730	2293	3355	54.7	62.9	122.8	115.8	2.24	1.84	1.84	0	0.7852	0
Tb927.2.5480	hypothetical protein, conserved	ZUnknown	2.02	6233	92	162	327	744	186	327	661	1503	19.6	28.2	35.4	51.9	1.81	1.84	1.81	0	2.0195	0
Tb927.8.3720	hypothetical protein, conserved	ZUnknown	1	1565	121	186	422	855	121	186	422	855	12.7	16	22.6	29.5	1.78	1.84	1.78	0	1.7582	0
Tb927.8.3300	Mitchondrial LSU ribosomal protein	Mito.translation	1	2356	573	614	1907	2815	573	614	1907	2815	60.4	52.9	102.1	97.2	1.69	1.84	1.69	0	1.7327	0
Tb927.7.850	Possible TAC component	Mito.DNA	1	1325	547	786	1789	3615	547	786	1789	3615	57.6	67.7	95.8	124.8	1.66	1.84	1.66	0	2.8354	0
Tb927.9.10630	hypothetical protein, conserved	ZUnknown	1		449	420	1372	1934	449	420	1372	1934	47.3	36.2	73.5	66.8	1.55	1.84	1.55	0	2.1239	0
Tb927.8.1130	protein phosphatase with EF-Hand domains, putative	Protein.phosphatase	1	6939	369	503	1113	2306	369	503	1113	2306	38.9	43.3	59.6	79.6	1.53	1.84	1.53	0	2.5212	0
Tb927.10.9620	NADH-ubiquinone oxidoreductase c	Mito.e.transport	1		832	879	1860	4031	832	879	1860	4031	87.6	75.7	99.6	139.1	1.14	1.84	1.14	0	3.3163	0
Tb927.4.2450	Protein Disulfide Isomerase 1	Redox	1	1730	334	366	1239	1667	334	366	1239	1667	35.2	31.5	66.4	57.5	1.88	1.83	1.83	0	2.6674	0
Tb927.10.13290	ethanolamine phosphotransferase (EPT)	GPI.anchors	1	1712	277	378	1245	1727	277	378	1245	1727	29.2	32.5	66.7	59.6	2.28	1.83	1.83	0	2.2806	0
Tb927.5.1160	Degradation arginine-rich protein for mis-folding, putative	ZUnknown	1	2429	253	256	939	1166	253	256	939	1166	26.6	22	50.3	40.2	1.89	1.83	1.83	0	1.7039	0
Tb927.11.4190	hypothetical protein, conserved, Peptidase M24-like	Protease	1		657	782	2650	3574	657	782	2650	3574	69.2	67.3	141.9	123.4	2.05	1.83	1.83	0	1.3297	0
Tb927.6.1220	hypothetical protein, conserved	ZUnknown	1	2543	207	344	702	1568	207	344	702	1568	21.8	29.6	37.6	54.1	1.72	1.83	1.72	0	0.9054	0
Tb927.10.7690	CMF4, T. brucei components of motile flagella (TbCMF4)	Cytoskeleton	1		1136	1464	3780	6675	1136	1464	3780	6675	119.7	126.1	202.4	230.4	1.69	1.83	1.69	0	0.9676	0
Tb927.10.6410	mismatch repair protein MSH8	DNA	1	6283	823	1052	2721	4814	823	1052	2721	4814	86.7	90.6	145.7	166.2	1.68	1.83	1.68	0	1.4383	0
Tb927.7.6480	hypothetical protein, conserved	ZUnknown	1	3021	263	370	846	1694	263	370	846	1694	27.7	31.9	45.3	58.5	1.64	1.83	1.64	0	1.8608	0
Tb927.8.5210	CUL3 cullin	Ubiquitin.proteasome	1		625	924	1942	4224	625	924	1942	4224	65.8	79.6	104	145.8	1.58	1.83	1.58	0	1.9103	0
Tb927.1.1910	MORN repeat-containing protein	Cytoskeleton	1	4388	448	606	1353	2770	448	606	1353	2770	47.2	52.2	72.5	95.6	1.54	1.83	1.54	0	1.3756	0
Tb927.6.1800	protein phosphatase 2C, putative	Protein.phosphatase	1		462	742	1380	3397	462	742	1380	3397	48.7	63.9	73.9	117.2	1.52	1.83	1.52	0	2.1137	0
Tb927.10.8860	hypothetical protein, conserved	ZUnknown	1		111	138	311	633	111	138	311	633	11.7	11.9	16.7	21.8	1.43	1.83	1.43	0	2.4088	0
Tb927.6.3670	paraflagellar rod protein PFC8	Cytoskeleton	1		3075	4688	8601	21388	3075	4688	8601	21388	323.9	403.7	460.6	738.2	1.42	1.83	1.42	0	0.916	0
Tb927.1.1750	conserved protein, unknown function	ZUnknown	1		228	291	846	1322	228	291	846	1322	24	25.1	45.3	45.6	1.89	1.82	1.82	0	1.7183	0
Tb927.10.910	DNA repair and recombination helicase protein PIF6	Mito.DNA	1.13		215	393	861	1785	243	444	973	2017	25.6	38.2	52.1	69.6	2.04	1.82	1.82	0	1.662	0
Tb927.11.11700	nucleotidyl transferase, putative	ZUnknown	1	2129	640	939	2481	4260	640	939	2481	4260	67.4	80.9	132.9	147	1.97	1.82	1.82	0	1.6439	0
Tb927.7.7260	kinesin, putative (TbKIF9B)	Cytoskeleton	1.26	3776	434	770	1939	3501	547	970	2443	4411	57.6	83.5	130.8	152.2	2.27	1.82	1.82	0	1.431	0
Tb927.5.760	CSBPII_45	RNA.binding	1	5732	932	1270	3619	5772	932	1270	3619	5772	98.2	109.4	193.8	199.2	1.97	1.82	1.82	0	1.3738	0
Tb927.10.13560	Mevalonate-diphosphate decarboxylase	Prenylation	1.89	1452	688	806	2585	3664	1300	1523	4886	6925	136.9	131.1	261.7	239	1.91	1.82	1.82	0	1.3685	0
Tb927.7.6950	hypothetical protein, conserved	ZUnknown	1	3300	392	790	1684	3584	392	790	1684	3584	41.3	68	90.2	123.7	2.18	1.82	1.82	0	1.1838	0
Tb927.11.2910	phosphoglycerate mutase, putative (iPGAM)	Glucose.glycerol	1	2003	350	553	1339	2516	350	553	1339	2516	36.9	47.6	71.7	86.8	1.94	1.82	1.82	0	1.124	0
Tb927.5.700	F-box-like, putative	ZUnknown	1	3310	1593	2223	6881	10095	1593	2223	6881	10095	167.8	191.4	368.5	348.4	2.2	1.82	1.82	0	0.9444	0
Tb927.6.4760	T-complex protein 11, putative	ZUnknown	1	2888	789	1370	2763	6231	789	1370	2763	6231	83.1	118	148	215.1	1.78	1.82	1.78	0	1.2606	0
Tb927.11.16210	CARP1 cyclic nucleotide-binding protein, putative	Signalling	1	2925	437	616	1509	2795	437	616	1509	2795	46	53	80.8	96.5	1.76	1.82	1.76	0	1.6795	0
Tb927.7.6340	hypothetical protein, conserved, no clear yeast or human matches	ZUnknown	1	3418	896	1124	3052	5096	896	1124	3052	5096	94.4	96.8	163.4	175.9	1.73	1.82	1.73	0	1.781	0
Tb927.2.2530	hypothetical protein, conserved	ZUnknown	1	2870	467	594	1586	2697	467	594	1586	2697	49.2	51.1	84.9	93.1	1.73	1.82	1.73	0	1.4504	0
Tb927.4.4890	CorA-like Mg2+ transporter protein, putative	ZUnknown	1	4028	407	526	1378	2386	407	526	1378	2386	42.9	45.3	73.8	82.4	1.72	1.82	1.72	0	2.4234	0
Tb927.7.5740	conserved protein	ZUnknown	1	1783	351	547	1158	2487	351	547	1158	2487	37	47.1	62	85.8	1.68	1.82	1.68	0	1.9672	0
Tb927.10.6210	TPR repeat, putative	ZUnknown	1		804	1100	2607	4983	804	1100	2607	4983	84.7	94.7	139.6	172	1.65	1.82	1.65	0	1.9148	0
Tb927.10.3480	hypothetical protein, conserved	ZUnknown	1	2427	482	683	1564	3102	482	683	1564	3102	50.8	58.8	83.8	107.1	1.65	1.82	1.65	0	1.6366	0
Tb927.6.1120	hypothetical protein, conserved	ZUnknown	1	2741	247	542	765	2460	247	542	765	2460	26	46.7	41	84.9	1.58	1.82	1.58	0	2.0566	0
Tb927.11.14240	CAP116 Clathrin-associated protein	Vesicular.transport	1.04	3153	496	706	1451	3208	516	734	1509	3336	54.4	63.2	80.8	115.1	1.49	1.82	1.49	0	1.7182	0
Tb927.11.11160	Phosphate transporter (TbPho91	Lysosome	1	3143	237	307	693	1391	237	307	693	1391	25	26.4	37.1	48	1.48	1.82	1.48	0	2.0295	0
Tb927.10.12730	hypothetical protein	ZUnknown	1	2260	717	449	1966	2045	717	449	1966	2045	75.5	38.7	105.3	70.6	1.39	1.82	1.39	0	7.2976	0
Tb927.11.3780	subtilisin peptidase	Protease	1		340	500	1220	2250	340	500	1220	2250	35.8	43.1	65.3	77.7	1.82	1.81	1.81	0	2.1297	0
Tb927.10.11970	glutamine aminotransferase (GlnAT)	Amino.acids	1		1712	1040	6639	4703	1712	1040	6639	4703	180.3	89.6	355.5	162.3	1.97	1.81	1.81	0	1.915	0
Tb927.6.2440	Mo25-like, putative	ZUnknown	1		514	1008	1937	4555	514	1008	1937	4555	54.1	86.8	103.7	157.2	1.92	1.81	1.81	0	1.3826	0
Tb927.5.2070	Mitchondrial LSU ribosomal protein	Mito.translation	1	2234	422	898	1820	4053	422	898	1820	4053	44.5	77.3	97.5	139.9	2.2	1.81	1.81	0	1.3569	0
Tb927.9.4680	eIF4A1	Translation	1		4871	6473	19475	29161	4871	6473	19475	29161	513.1	557.4	1043	1006.5	2.03	1.81	1.81	0	1.1309	0
Tb927.11.6350	AAA ATPase, putative	Enzyme	1	4026	1265	1734	4490	7821	1265	1734	4490	7821	133.2	149.3	240.5	269.9	1.8	1.81	1.8	0	1.3857	0
Tb927.8.5650	conserved, found in PRP19 pull-down	RNA.processing	1	3037	614	792	2028	3579	614	792	2028	3579	64.7	68.2	108.6	123.5	1.68	1.81	1.68	0	1.669	0
Tb927.9.1670	AUK3 protein kinase	Protein.kinase	1.33		300	332	923	1500	399	442	1228	1995	42	38.1	65.8	68.9	1.57	1.81	1.57	0	1.3956	0
Tb927.3.2640	hypothetical protein, conserved	ZUnknown	1		225	309	685	1396	225	309	685	1396	23.7	26.6	36.7	48.2	1.55	1.81	1.55	0	1.6755	0
Tb927.7.6810	EF-hand domain pair, putative	ZUnknown	1	7588	237	354	682	1600	237	354	682	1600	25	30.5	36.5	55.2	1.46	1.81	1.46	0	#N/A	0
Tb927.11.14040	RIC1, putative	ZUnknown	1		910	1406	2494	6355	910	1406	2494	6355	95.9	121.1	133.6	219.3	1.39	1.81	1.39	0	2.1146	0
Tb927.6.3590	hypothetical protein, conserved, kineto-specific	ZUnknown	1	3427	478	806	1298	3631	478	806	1298	3631	50.4	69.4	69.5	125.3	1.38	1.81	1.38	0	#N/A	0
Tb927.4.340	hypothetical protein, conserved	ZUnknown	1		139	183	374	829	139	183	374	829	14.6	15.8	20	28.6	1.37	1.81	1.37	0	2.0377	0
Tb927.1.2150	calpain-like protein fragment, putative,calpain-like cysteine peptidase, Clan CA, family C2	Protease	1	2333	518	286	1033	1289	518	286	1033	1289	54.6	24.6	55.3	44.5	1.01	1.81	1.01	0	2.8247	0
Tb927.7.6930	ATPase, putative	Mito.pathway	1	1655	271	458	1089	2052	271	458	1089	2052	28.5	39.4	58.3	70.8	2.05	1.8	1.8	0	2.0901	0
Tb927.3.920	hypothetical protein, conserved	ZUnknown	1	3701	282	463	1024	2084	282	463	1024	2084	29.7	39.9	54.8	71.9	1.85	1.8	1.8	0	1.5447	0
Tb927.11.13110	hypothetical protein, conserved	ZUnknown	1		368	772	1523	3468	368	772	1523	3468	38.8	66.5	81.6	119.7	2.1	1.8	1.8	0	0.9926	0
Tb927.11.4130	ubiquitin-like protein, putative	Ubiquitin.proteasome	1	2117	1681	2195	6833	9850	1681	2195	6833	9850	177.1	189	365.9	340	2.07	1.8	1.8	0	0.7723	0
Tb927.8.4490	hypothetical protein	ZUnknown	1	1568	171	202	600	909	171	202	600	909	18	17.4	32.1	31.4	1.78	1.8	1.78	0	2.4113	0
Tb927.9.10530	FAZ4 flagellar attachment zone protein	Cytoskeleton	1	4809	413	511	1399	2300	413	511	1399	2300	43.5	44	74.9	79.4	1.72	1.8	1.72	0	0.901	0
Tb927.1.1730	conserved protein, unknown function	Mito.pathway	1	2422	440	474	1478	2125	440	474	1478	2125	46.3	40.8	79.2	73.3	1.71	1.8	1.71	0	1.4163	0
Tb927.9.11110	PRP8 protein homologue,U5 snRNA-associated splicing factor	RNA.processing	1.16	7493	2283	2647	7560	11855	2648	3071	8770	13752	278.9	264.4	469.7	474.7	1.68	1.8	1.68	0	1.0795	0
Tb927.11.12640	PH domain containing protein, putative	ZUnknown	1		323	421	1026	1891	323	421	1026	1891	34	36.3	54.9	65.3	1.61	1.8	1.61	0	1.0588	0
Tb927.4.710	hypothetical protein, conserved	ZUnknown	1.93	4407	39	55	120	246	75	106	232	475	7.9	9.1	12.4	16.4	1.57	1.8	1.57	0	2.2798	0
Tb927.10.11780	hypothetical protein, conserved	ZUnknown	1		1188	1379	3598	6185	1188	1379	3598	6185	125.1	118.7	192.7	213.5	1.54	1.8	1.54	0	0.8479	0
Tb927.11.14160	Alpha/beta hydrolase family, putative	ZUnknown	1	6084	328	319	953	1432	328	319	953	1432	34.5	27.5	51	49.4	1.48	1.8	1.48	0	1.6951	0
Tb927.7.780	RNA pseudouridylate synthase, putative	ZUnknown	1		389	427	1079	1919	389	427	1079	1919	41	36.8	57.8	66.2	1.41	1.8	1.41	0	2.2165	0
Tb927.7.4160	Elongase 1	Lipids	1	1289	894	714	3283	3192	894	714	3283	3192	94.2	61.5	175.8	110.2	1.87	1.79	1.79	0	2.4442	0
Tb927.7.2190	Translocon-associated protein alpha subunit	Vesicular.transport	2	2473	441	343	1556	1531	882	686	3112	3062	92.9	59.1	166.7	105.7	1.79	1.79	1.79	0	2.4252	0
Tb927.6.660	hypothetical protein, conserved	ZUnknown	1		665	1475	2561	6578	665	1475	2561	6578	70	127	137.2	227	1.96	1.79	1.79	0	2.4213	0
Tb927.4.1010	hypothetical protein	ZUnknown	1		107	144	442	642	107	144	442	642	11.3	12.4	23.7	22.2	2.1	1.79	1.79	0	2.0782	0
Tb927.5.2610	hypothetical protein, conserved	ZUnknown	1	1878	182	306	680	1363	182	306	680	1363	19.2	26.3	36.4	47	1.9	1.79	1.79	0	2.0478	0
Tb927.8.5760	Ankyrin repeats (many copies)/Alpha/beta hydrolase family, putative	ZUnknown	1	3070	322	423	1418	1887	322	423	1418	1887	33.9	36.4	75.9	65.1	2.24	1.79	1.79	0	1.9372	0
Tb927.10.11360	protein phosphatase 2A regulatory subunit, putative	Protein.phosphatase	1.79		248	427	975	1906	444	764	1745	3412	46.8	65.8	93.5	117.8	2	1.79	1.79	0	1.2982	0
Tb927.2.4560	TBC-D2 likely GAP	Signalling	1		141	239	534	1070	141	239	534	1070	14.9	20.6	28.6	36.9	1.92	1.79	1.79	0	1.2614	0
Tb927.10.2040	protein kinase, putative	Protein.kinase	1	3588	456	758	1749	3383	456	758	1749	3383	48	65.3	93.7	116.8	1.95	1.79	1.79	0	1.2283	0
Tb927.11.4230	hypothetical protein, conserved	ZUnknown	1	3901	774	982	2711	4386	774	982	2711	4386	81.5	84.6	145.2	151.4	1.78	1.79	1.78	0	1.3322	0
Tb927.9.1770	Zn-finger in Ran binding protein and others/SPRY domain/HECT-domain (ubiquitin-transferase), putative	Zinc.finger	1		1821	2447	6194	10941	1821	2447	6194	10941	191.8	210.7	331.7	377.6	1.73	1.79	1.73	0	1.1872	0
Tb927.10.8610	hypothetical protein, conserved	Mito.pathway	1		391	486	1319	2167	391	486	1319	2167	41.2	41.8	70.6	74.8	1.71	1.79	1.71	0	2.1367	0
Tb927.8.2840	hypothetical protein, conserved	ZUnknown	1	1529	256	396	834	1767	256	396	834	1767	27	34.1	44.7	61	1.66	1.79	1.66	0	1.293	0
Tb927.10.9670	ADP-ribosylation factor family, putative	ZUnknown	1.04	4199	510	694	1630	3095	530	722	1695	3219	55.8	62.2	90.8	111.1	1.63	1.79	1.63	0	1.3365	0
Tb927.5.3670	DNA repair protein XPF, putative	DNA	1	4252	774	1179	2450	5265	774	1179	2450	5265	81.5	101.5	131.2	181.7	1.61	1.79	1.61	0	2.0709	0
Tb927.6.1140	dolichyl-P-Man:GDP-Man5GlcNAc2-PP-dolichyl alpha-1,2-mannosyltransferase, putative	Glycans	1	3872	304	499	905	2231	304	499	905	2231	32	43	48.5	77	1.52	1.79	1.52	0	2.5385	0
Tb927.11.12180	kinesin, 4/10 family.	Cytoskeleton	1	5151	172	237	490	1059	172	237	490	1059	18.1	20.4	26.2	36.6	1.45	1.79	1.45	0	1.6258	0
Tb927.11.11960	hypothetical protein, conserved	ZUnknown	1	1481	57	67	155	300	57	67	155	300	6	5.8	8.3	10.4	1.38	1.79	1.38	0	1.7745	0
Tb927.5.2750	Alpha/beta hydrolase family, putative	ZUnknown	1		164	189	432	842	164	189	432	842	17.3	16.3	23.1	29.1	1.34	1.79	1.34	0	2.1993	0
Tb927.7.4590	chaperone DNAj, putative, J35	Chaperone	2	1681	197	192	482	857	394	384	964	1714	41.5	33.1	51.6	59.2	1.24	1.79	1.24	0	1.5782	0
Tb927.10.1490	MKT1L	RNA.degradation	1.53	7202	1648	2242	6573	9966	2521	3430	10057	15248	265.6	295.4	538.6	526.3	2.03	1.78	1.78	0	9.5937	0
Tb927.3.3060	hypothetical protein, conserved, kinetoplastid-specific	ZUnknown	1	3868	583	964	2141	4276	583	964	2141	4276	61.4	83	114.7	147.6	1.87	1.78	1.78	0	1.925	0
Tb927.11.3440	hypothetical protein, conserved, no domains	ZUnknown	1.06	5228	321	427	1231	1893	340	453	1305	2007	35.8	39	69.9	69.3	1.95	1.78	1.78	0	1.5417	0
Tb927.7.5090	Condensin complex subunit 2, putative	ZUnknown	1.54		379	567	1401	2516	584	873	2158	3875	61.5	75.2	115.6	133.7	1.88	1.78	1.78	0	0.9747	0
Tb927.10.3570	KREX2	Mito.RNA	1.14		507	644	1755	2860	578	734	2001	3260	60.9	63.2	107.2	112.5	1.76	1.78	1.76	0	1.3984	0
Tb927.7.6410	hypothetical protein, conserved, dsRNA binding domain	ZUnknown	1	4636	501	700	1635	3106	501	700	1635	3106	52.8	60.3	87.6	107.2	1.66	1.78	1.66	0	1.5072	0
Tb927.8.3400	palmitoyl acyltransferase 12, putative	Lipids	1	1946	260	289	842	1283	260	289	842	1283	27.4	24.9	45.1	44.3	1.65	1.78	1.65	0	2.5147	0
Tb927.11.7530	long-chain-fatty-acid-CoA ligase, putative	Lipids	1		482	561	1506	2487	482	561	1506	2487	50.8	48.3	80.7	85.8	1.59	1.78	1.59	0	1.9326	0
Tb927.8.3700	hypothetical protein, conserved	ZUnknown	1	5685	375	556	1174	2467	375	556	1174	2467	39.5	47.9	62.9	85.1	1.59	1.78	1.59	0	1.5669	0
Tb927.10.14470	intraflagellar transport protein IFT140	Cytoskeleton	1	6143	1451	1651	4424	7317	1451	1651	4424	7317	152.8	142.2	236.9	252.5	1.55	1.78	1.55	0	0.8241	0
Tb927.9.4820	calcium/potassium channel (CAKC), putative	Ions	1		423	574	1287	2554	423	574	1287	2554	44.6	49.4	68.9	88.2	1.54	1.78	1.54	0	2.3291	0
Tb927.11.14450	hypothetical protein, conserved	ZUnknown	1		457	491	1351	2184	457	491	1351	2184	48.1	42.3	72.4	75.4	1.5	1.78	1.5	0	0.8657	0
Tb927.11.14060	hypothetical protein, conserved	ZUnknown	1		222	247	630	1099	222	247	630	1099	23.4	21.3	33.7	37.9	1.44	1.78	1.44	0	2.6066	0
Tb927.11.5920	conserved protein	Mito.pathway	1	2606	134	206	373	914	134	206	373	914	14.1	17.7	20	31.5	1.42	1.78	1.42	0	1.6149	0
Tb927.6.370	hypothetical protein, conserved	ZUnknown	1.95	2232	72	19	182	84	140	37	355	164	14.7	3.2	19	5.7	1.29	1.78	1.29	0	2.0592	0
Tb927.1.1610	hypothetical protein, conserved	Mito.pathway	2	1671	193	216	485	960	386	432	970	1920	40.7	37.2	51.9	66.3	1.28	1.78	1.28	0	1.487	0
Tb927.11.12500	hypothetical protein, conserved	ZUnknown	1	1340	199	276	759	1219	199	276	759	1219	21	23.8	40.6	42.1	1.93	1.77	1.77	0	2.979	0
Tb927.9.13300	Ring finger domain containing protein, putative	ZUnknown	1		282	433	981	1910	282	433	981	1910	29.7	37.3	52.5	65.9	1.77	1.77	1.77	0	#N/A	0
Tb927.7.6940	glutaminyl cyclase, putative	Amino.acids	1	2957	268	536	1114	2370	268	536	1114	2370	28.2	46.2	59.7	81.8	2.12	1.77	1.77	0	2.2138	0
Tb927.8.6630	hypothetical protein	Mito.pathway	1	2609	630	776	2287	3426	630	776	2287	3426	66.4	66.8	122.5	118.3	1.84	1.77	1.77	0	1.8364	0
Tb927.10.15650	tRNA pseudouridine synthase A-like protein	Mito.translation	1.97		61	107	288	473	120	211	567	932	12.6	18.2	30.4	32.2	2.41	1.77	1.77	0	1.6777	0
Tb927.11.13650	cytochrome b5, putative (CYB5)	Mito.e.transport	1	792	720	986	2771	4358	720	986	2771	4358	75.8	84.9	148.4	150.4	1.96	1.77	1.77	0	1.4236	0
Tb927.5.1580	ZC3H13	RNA.binding	1	3340	214	276	772	1220	214	276	772	1220	22.5	23.8	41.3	42.1	1.84	1.77	1.77	0	1.0924	0
Tb927.7.3080	KKIP4	Cell.cycle	1		279	458	1038	2024	279	458	1038	2024	29.4	39.4	55.6	69.9	1.89	1.77	1.77	0	0.9193	0
Tb927.7.5440	hypothetical protein, conserved	Mito.pathway	1		777	945	2411	4185	777	945	2411	4185	81.8	81.4	129.1	144.4	1.58	1.77	1.58	0	1.7911	0
Tb927.10.310	PUF3	RNA.binding	1	3749	563	668	1736	2941	563	668	1736	2941	59.3	57.5	93	101.5	1.57	1.77	1.57	0	2.0843	0
Tb927.1.2570	coatomer beta subunit (beta-coP)	Vesicular.transport	1	3720	2213	2553	6549	11274	2213	2553	6549	11274	233.1	219.8	350.7	389.1	1.5	1.77	1.5	0	0.6265	0
Tb927.4.3790	ubiquitin carboxyl-terminal hydrolase, Clan CA cysteine peptidase, family C12, putative	Ubiquitin.proteasome	1	1754	985	940	2857	4138	985	940	2857	4138	103.8	80.9	153	142.8	1.48	1.77	1.48	0	0.7623	0
Tb927.11.5040	leucine-rich repeat protein (LRRP)	LRRP	1	2735	563	729	1628	3221	563	729	1628	3221	59.3	62.8	87.2	111.2	1.47	1.77	1.47	0	0.826	0
Tb927.10.7840	hypothetical protein, conserved	ZUnknown	1		508	615	1428	2723	508	615	1428	2723	53.5	53	76.5	94	1.43	1.77	1.43	0	1.167	0
Tb927.10.13430	citrate synthase, putative	Mito.citric.acid.cycle	1	2205	766	286	2100	1260	766	286	2100	1260	80.7	24.6	112.5	43.5	1.39	1.77	1.39	0	1.9014	0
Tb927.9.10470	hypothetical protein, conserved, no known domains	ZUnknown	1		921	890	2255	3916	921	890	2255	3916	97	76.6	120.8	135.2	1.25	1.77	1.25	0	1.1162	0
Tb927.11.10930	delta tubulin,tubulin delta chain (TUBD1)	Cytoskeleton	1		659	885	2382	3881	659	885	2382	3881	69.4	76.2	127.6	134	1.84	1.76	1.76	0	1.8682	0
Tb927.11.3150	conserved protein	ZUnknown	1	1326	279	446	1037	1957	279	446	1037	1957	29.4	38.4	55.5	67.5	1.89	1.76	1.76	0	1.6164	0
Tb927.5.1250	GAF domain/TIP41-like family, putative	ZUnknown	1	2513	1185	1573	4284	6892	1185	1573	4284	6892	124.8	135.5	229.4	237.9	1.84	1.76	1.76	0	1.3608	0
Tb927.10.10020	Vacuolar sorting protein 9 (VPS9) domain containing protein, putative	ZUnknown	1.69	2605	147	223	527	983	248	377	891	1661	26.1	32.5	47.7	57.3	1.83	1.76	1.76	0	1.1204	0
Tb927.10.3250	Mitchondrial SSU ribosomal protein	Mito.translation	1.21	1981	338	416	1163	1819	409	503	1407	2201	43.1	43.3	75.4	76	1.75	1.76	1.75	0	1.6679	0
Tb927.11.12650	palmitoyl acyltransferase 5, putative	Lipids	1	2302	234	338	786	1483	234	338	786	1483	24.6	29.1	42.1	51.2	1.71	1.76	1.71	0	2.7564	0
Tb927.5.3400	calcium-translocating P-type ATPase, calcium pump	Ions	1		464	622	1540	2730	464	622	1540	2730	48.9	53.6	82.5	94.2	1.69	1.76	1.69	0	2.6146	0
Tb927.5.2030	hypothetical protein, conserved	ZUnknown	1	2517	524	680	1699	2975	524	680	1699	2975	55.2	58.6	91	102.7	1.65	1.76	1.65	0	1.8675	0
Tb927.9.7150	RNA pseudouridylate synthase protein, putative	rRNA.tRNA.process	1		441	677	1427	2972	441	677	1427	2972	46.5	58.3	76.4	102.6	1.65	1.76	1.65	0	1.3442	0
Tb927.10.9000	hypothetical protein, conserved	Mito.pathway	1.28	5137	825	1078	2655	4743	1056	1380	3398	6071	111.2	118.8	182	209.5	1.64	1.76	1.64	0	1.8664	0
Tb927.9.11970	hypothetical protein, conserved	ZUnknown	1		386	599	1228	2634	386	599	1228	2634	40.7	51.6	65.8	90.9	1.62	1.76	1.62	0	1.6305	0
Tb927.11.15070	BBP119	Cytoskeleton	1	4208	556	717	1697	3150	556	717	1697	3150	58.6	61.7	90.9	108.7	1.55	1.76	1.55	0	1.6885	0
Tb927.10.5390	hypothetical protein, conserved	ZUnknown	1.81	4574	174	222	517	976	315	402	936	1767	33.2	34.6	50.1	61	1.51	1.76	1.51	0	2.1991	0
Tb927.10.3620	Laminin-like protein, putative	ZUnknown	1	2015	376	399	1069	1753	376	399	1069	1753	39.6	34.4	57.2	60.5	1.44	1.76	1.44	0	1.5125	0
Tb927.10.740	structural maintenance of chromosome 4 (SMC4)	Chromatin	1.38	4883	551	561	1543	2462	760	774	2129	3398	80.1	66.6	114	117.3	1.43	1.76	1.43	0	0.7054	0
Tb927.2.4160	hypothetical protein, conserved	ZUnknown	1	3188	261	375	680	1648	261	375	680	1648	27.5	32.3	36.4	56.9	1.32	1.76	1.32	0	1.3333	0
Tb927.5.2660	CAP99 Clathrin-associated protein	Vesicular.transport	1		1110	1017	2784	4474	1110	1017	2784	4474	116.9	87.6	149.1	154.4	1.28	1.76	1.28	0	0.9745	0
Tb927.8.3960	hypothetical protein, conserved	ZUnknown	1	2199	204	292	770	1273	204	292	770	1273	21.5	25.1	41.2	43.9	1.92	1.75	1.75	0	2.144	0
Tb927.11.10670	glycosyl hydrolase, putative	Glycans	1		635	918	2198	4002	635	918	2198	4002	66.9	79	117.7	138.1	1.76	1.75	1.75	0	2.038	0
Tb927.4.3150	hypothetical protein, conserved, ATPase domain of HSP90, DNA TopoII	ZUnknown	1	1994	261	406	946	1776	261	406	946	1776	27.5	35	50.7	61.3	1.84	1.75	1.75	0	1.4794	0
Tb927.8.4460	Domain of Unknown Function (DUF1042), putative	ZUnknown	1	3429	971	1358	3353	5943	971	1358	3353	5943	102.3	116.9	179.6	205.1	1.76	1.75	1.75	0	1.2103	0
Tb927.3.3610	PEX7 peroxisomal targeting signal type 2 receptor	Glycosome	1	1811	756	1021	3271	4466	756	1021	3271	4466	79.6	87.9	175.2	154.1	2.2	1.75	1.75	0	1.1732	0
Tb927.8.3810	hypothetical protein, conserved	ZUnknown	1	2961	227	381	887	1667	227	381	887	1667	23.9	32.8	47.5	57.5	1.99	1.75	1.75	0	0.8833	0
Tb927.4.3820	hypothetical protein, conserved	ZUnknown	1	2401	194	293	661	1282	194	293	661	1282	20.4	25.2	35.4	44.2	1.74	1.75	1.74	0	3.0228	0
Tb927.11.8260	carbonic anhydrase-like protein	Enzyme	1	1694	207	253	691	1103	207	253	691	1103	21.8	21.8	37	38.1	1.7	1.75	1.7	0	1.7245	0
Tb927.3.5370	hypothetical protein, conserved	DNA	1	1589	674	996	2210	4339	674	996	2210	4339	71	85.8	118.4	149.8	1.67	1.75	1.67	0	0.831	0
Tb927.8.1360	Dynein heavy chain, N-terminal region 2, putative	ZUnknown	1.09		1395	1857	4493	8128	1521	2024	4897	8860	160.2	174.3	262.3	305.8	1.64	1.75	1.64	0	1.1459	0
Tb927.10.2850	hypothetical protein	ZUnknown	1	1306	184	244	582	1063	184	244	582	1063	19.4	21	31.2	36.7	1.61	1.75	1.61	0	1.8599	0
Tb927.7.1410	hypothetical protein, conserved	ZUnknown	1		489	617	1523	2694	489	617	1523	2694	51.5	53.1	81.6	93	1.58	1.75	1.58	0	1.7714	0
Tb927.9.12090	Putative death-receptor fusion protein (DUF2428), putative	ZUnknown	1	6592	1580	1991	4908	8702	1580	1991	4908	8702	166.4	171.4	262.8	300.4	1.58	1.75	1.58	0	1.578	0
Tb927.1.2110	calpain-like cysteine peptidase, putative,cysteine peptidase, Clan CA, family C2, putative	Protease	1		327	237	961	1034	327	237	961	1034	34.4	20.4	51.5	35.7	1.5	1.75	1.5	0	2.6208	0
Tb927.5.1830	lysosomal/endosomal membrane protein p67 (p67)	Lysosome	2.06	2861	605	585	1751	2548	1246	1205	3607	5249	131.2	103.8	193.2	181.2	1.47	1.75	1.47	0	2.2036	0
Tb927.11.9290	FAZ20 protein tyrosine kinase, putative	Cytoskeleton	1	5343	421	708	1533	3077	421	708	1533	3077	44.3	61	82.1	106.2	1.85	1.74	1.74	0	1.579	0
Tb927.10.15640	LST8, TOR complex	Signalling	1.01		328	635	1371	2749	331	641	1385	2776	34.9	55.2	74.2	95.8	2.13	1.74	1.74	0	1.1013	0
Tb927.4.2850	hypothetical protein, conserved	ZUnknown	1	2554	313	614	1147	2671	313	614	1147	2671	33	52.9	61.4	92.2	1.86	1.74	1.74	0	1.0756	0
Tb927.10.3500	RBSR4 = U2AF65	RNA.processing	1	3436	760	990	2721	4300	760	990	2721	4300	80.1	85.2	145.7	148.4	1.82	1.74	1.74	0	1.0499	0
Tb927.5.1910	hypothetical protein, conserved	ZUnknown	1	3986	405	651	1358	2826	405	651	1358	2826	42.7	56.1	72.7	97.5	1.7	1.74	1.7	0	1.3838	0
Tb927.4.4480	hypothetical protein, conserved	ZUnknown	1	7721	179	301	579	1307	179	301	579	1307	18.9	25.9	31	45.1	1.64	1.74	1.64	0	1.3162	0
Tb927.10.8930	paraflagellar rod protein PFC18	Cytoskeleton	1	3373	1311	1457	4156	6312	1311	1457	4156	6312	138.1	125.5	222.6	217.9	1.61	1.74	1.61	0	0.5176	0
Tb927.3.4180	hypothetical protein	ZUnknown	1	2542	85	155	260	671	85	155	260	671	9	13.3	13.9	23.2	1.54	1.74	1.54	0	1.3697	0
Tb927.9.9300	hypothetical protein, conserved	ZUnknown	1	3150	862	1079	2575	4673	862	1079	2575	4673	90.8	92.9	137.9	161.3	1.52	1.74	1.52	0	1.4261	0
Tb927.9.10150	hypothetical protein, conserved	ZUnknown	1		430	586	1217	2546	430	586	1217	2546	45.3	50.5	65.2	87.9	1.44	1.74	1.44	0	1.4778	0
Tb927.10.12650	hypothetical protein, salivarian tryp only, 3'-UTR of 12660?	ZUnknown	1		570	657	1299	2848	570	657	1299	2848	60	56.6	69.6	98.3	1.16	1.74	1.16	0	2.4813	0
Tb927.9.9550	ERBP2	Vesicular.transport	1		254	252	867	1089	254	252	867	1089	26.8	21.7	46.4	37.6	1.73	1.73	1.73	0	2.1575	0
Tb927.9.8040	hypothetical protein, conserved	ZUnknown	1	3082	240	446	906	1924	240	446	906	1924	25.3	38.4	48.5	66.4	1.92	1.73	1.73	0	2.0408	0
Tb927.11.9180	ADP-ribosylation factor GTPase activating protein, centaurin beta 5 (Cnt-b5)	Vesicular.transport	1	1626	430	654	1747	2824	430	654	1747	2824	45.3	56.3	93.6	97.5	2.07	1.73	1.73	0	1.6685	0
Tb927.9.8350	hypothetical protein, conserved, TPR repeat	ZUnknown	1		411	592	1484	2556	411	592	1484	2556	43.3	51	79.5	88.2	1.84	1.73	1.73	0	1.4347	0
Tb927.7.3050	Mitchondrial SSU ribosomal associated	Mito.translation	1	4482	1157	1473	3975	6348	1157	1473	3975	6348	121.9	126.8	212.9	219.1	1.75	1.73	1.73	0	1.3699	0
Tb927.1.2670	flagellar protein PF16	Cytoskeleton	1		3164	4040	11726	17384	3164	4040	11726	17384	333.3	347.9	628	600	1.88	1.73	1.73	0	1.0785	0
Tb927.8.2850	PARN-1	RNA.degradation	1		429	658	1628	2836	429	658	1628	2836	45.2	56.7	87.2	97.9	1.93	1.73	1.73	0	0.9426	0
Tb927.11.11860	leucine-rich repeat protein (LRRP)	LRRP	1	2560	751	1065	2494	4607	751	1065	2494	4607	79.1	91.7	133.6	159	1.69	1.73	1.69	0	1.2142	0
Tb927.7.3010	Nitrogen permease regulator 2, putative	ZUnknown	1	2388	383	611	1261	2634	383	611	1261	2634	40.3	52.6	67.5	90.9	1.67	1.73	1.67	0	1.8209	0
Tb927.8.6260	hypothetical protein, conserved	ZUnknown	1	3207	505	599	1428	2591	505	599	1428	2591	53.2	51.6	76.5	89.4	1.44	1.73	1.44	0	1.629	0
Tb927.4.3040	ESP11 Enriched in surface-labeled proteome	Membrane.protein	1.95	3558	57	67	160	290	111	131	312	566	11.7	11.3	16.7	19.5	1.43	1.73	1.43	0	3.0334	0
Tb927.8.540	N-terminal region of Chorein, a TM vesicle-mediated sorter, putative	ZUnknown	1	9024	1147	1352	3093	5843	1147	1352	3093	5843	120.8	116.4	165.6	201.7	1.37	1.73	1.37	0	1.7457	0
Tb927.10.2080	hypothetical protein, conserved	ZUnknown	1.9	1015	320	234	812	1009	608	445	1543	1917	64	38.3	82.6	66.2	1.29	1.73	1.29	0	2.2588	0
Tb927.3.2790	leucine-rich repeat protein (LRRP)	LRRP	1.08		313	422	793	1819	338	456	856	1965	35.6	39.3	45.8	67.8	1.29	1.73	1.29	0	1.156	0
Tb927.11.15330	phosphatidylinositol 3-kinase catalytic subunit, putative	Signalling	1	4058	421	436	1055	1881	421	436	1055	1881	44.3	37.5	56.5	64.9	1.28	1.73	1.28	0	1.8028	0
Tb927.7.5450	lipin, phosphatidic acid phosphatase	Lipids	1	4551	527	649	1322	2798	527	649	1322	2798	55.5	55.9	70.8	96.6	1.28	1.73	1.28	0	1.1685	0
Tb927.7.3690	hypothetical protein, probably a 3'-UTR	ZUnknown	1	2360	694	661	1607	2858	694	661	1607	2858	73.1	56.9	86.1	98.6	1.18	1.73	1.18	0	5.406	0
Tb927.1.3550	hypothetical protein	ZUnknown	1		203	256	466	1105	203	256	466	1105	21.4	22	25	38.1	1.17	1.73	1.17	0	3.0393	0
Tb927.11.7740	dynein light chain, putative,dynein Tctex2 family, putative	Cytoskeleton	16.46		71	61	153	263	1169	1004	2518	4329	123.1	86.5	134.8	149.4	1.1	1.73	1.1	0	0.9395	0
Tb927.5.1130	hypothetical protein, conserved	Mito.pathway	1	3773	938	974	3227	4180	938	974	3227	4180	98.8	83.9	172.8	144.3	1.75	1.72	1.72	0	2.9786	0
Tb927.3.4430	hypothetical protein, conserved	ZUnknown	1	1986	325	663	1344	2840	325	663	1344	2840	34.2	57.1	72	98	2.11	1.72	1.72	0	1.7998	0
Tb927.11.3720	Ring finger domain containing protein, putative	ZUnknown	1		579	826	2092	3553	579	826	2092	3553	61	71.1	112	122.6	1.84	1.72	1.72	0	1.5183	0
Tb927.8.2580	exocyst complex component Sec10	Vesicular.transport	1		478	688	1658	2946	478	688	1658	2946	50.4	59.2	88.8	101.7	1.77	1.72	1.72	0	1.2355	0
Tb927.11.15430	U5 small nuclear ribonucleoprotein U5-116K, putative	RNA.processing	1		518	750	1998	3227	518	750	1998	3227	54.6	64.6	107	111.4	1.96	1.72	1.72	0	1.1794	0
Tb927.11.9300	Domain of unknown function (DUF3342), putative	ZUnknown	1	2175	497	745	1753	3197	497	745	1753	3197	52.4	64.2	93.9	110.3	1.8	1.72	1.72	0	1.0723	0
Tb927.10.13830	chaperone DNAj, putative, J23	Chaperone	1	1901	514	715	2182	3064	514	715	2182	3064	54.1	61.6	116.9	105.8	2.16	1.72	1.72	0	1.0297	0
Tb927.3.3460	SDH5 succinate dehydrogenase (complex II) subunit	Mito.e.transport	1	2156	1753	1783	5997	7668	1753	1783	5997	7668	184.7	153.5	321.2	264.7	1.74	1.72	1.72	0	0.9716	0
Tb927.11.16890	Tetratricopeptide-like helical domain containing protein (FLAM7)	ZUnknown	1.3	7142	1379	1913	5084	8196	1793	2487	6609	10655	188.9	214.2	353.9	367.8	1.87	1.72	1.72	0	0.7634	0
Tb927.8.3190	hypothetical protein, conserved	ZUnknown	1	2206	163	272	548	1165	163	272	548	1165	17.2	23.4	29.3	40.2	1.7	1.72	1.7	0	2.0473	0
Tb927.11.2360	phenylalanyl-tRNA synthetase (beta subunit), putative	Translation.tRNA	1	3544	1669	2150	5568	9246	1669	2150	5568	9246	175.8	185.1	298.2	319.1	1.7	1.72	1.7	0	0.9039	0
Tb927.11.7160	CRK8 cdc2- like protein kinase	Protein.kinase	1		152	213	503	912	152	213	503	912	16	18.3	26.9	31.5	1.68	1.72	1.68	0	1.2137	0
Tb927.10.7550	hypothetical protein, conserved	ZUnknown	1	2706	310	423	1017	1814	310	423	1017	1814	32.7	36.4	54.5	62.6	1.67	1.72	1.67	0	#N/A	0
Tb927.8.3590	hypothetical protein, conserved	Cytoskeleton	1		375	565	1194	2424	375	565	1194	2424	39.5	48.7	63.9	83.7	1.62	1.72	1.62	0	0.9623	0
Tb927.4.1450	hypothetical protein, conserved	ZUnknown	1		247	330	777	1414	247	330	777	1414	26	28.4	41.6	48.8	1.6	1.72	1.6	0	1.7417	0
Tb927.11.16560	CMP-sialic acid transporter, putative	Glycans	1	2974	411	406	1285	1744	411	406	1285	1744	43.3	35	68.8	60.2	1.59	1.72	1.59	0	2.8526	0
Tb927.10.1270	mismatch repair protein MSH4	DNA	1.21	3841	410	562	1270	2408	496	680	1537	2914	52.2	58.6	82.3	100.6	1.58	1.72	1.58	0	2.1548	0
Tb927.8.4940	hypothetical protein, conserved	ZUnknown	1	2820	950	1098	2948	4702	950	1098	2948	4702	100.1	94.5	157.9	162.3	1.58	1.72	1.58	0	1.5085	0
Tb927.7.5150	exocyst complex component Exo84	Vesicular.transport	1		736	970	2268	4158	736	970	2268	4158	77.5	83.5	121.5	143.5	1.57	1.72	1.57	0	1.5947	0
Tb927.6.3350	hypothetical protein, conserved (YCF45-like)	Mito.pathway	1	1826	191	374	577	1606	191	374	577	1606	20.1	32.2	30.9	55.4	1.54	1.72	1.54	0	1.5605	0
Tb927.8.3620	FT1 folate transporter	Folate	3.43	2752	559	466	1623	1996	1917	1598	5567	6846	201.9	137.6	298.1	236.3	1.48	1.72	1.48	0	2.7999	0
Tb927.7.4920	hypothetical protein, conserved	ZUnknown	1.82	3125	617	508	1794	2176	1123	925	3265	3960	118.3	79.7	174.9	136.7	1.48	1.72	1.48	0	1.5942	0
Tb927.11.820	hypothetical protein	ZUnknown	1		151	168	416	722	151	168	416	722	15.9	14.5	22.3	24.9	1.4	1.72	1.4	0	1.2544	0
Tb927.9.12310	hypothetical protein, conserved	ZUnknown	1		320	354	876	1524	320	354	876	1524	33.7	30.5	46.9	52.6	1.39	1.72	1.39	0	0.9297	0
Tb927.11.4470	protein kinase, putative,serine/threonine protein kinase, putative	Protein.kinase	1		879	1152	2385	4931	879	1152	2385	4931	92.6	99.2	127.7	170.2	1.38	1.72	1.38	0	1.2235	0
Tb927.9.1360	hypothetical protein, conserved	ZUnknown	1	1340	291	374	748	1606	291	374	748	1606	30.7	32.2	40.1	55.4	1.31	1.72	1.31	0	1.942	0
Tb927.10.9070	hypothetical protein, conserved	ZUnknown	1		375	473	952	2027	375	473	952	2027	39.5	40.7	51	70	1.29	1.72	1.29	0	1.5996	0
Tb927.11.13550	hypothetical protein, conserved	ZUnknown	1	2540	171	239	430	1025	171	239	430	1025	18	20.6	23	35.4	1.28	1.72	1.28	0	1.8192	0
Tb927.9.12800	hypothetical protein, conserved	ZUnknown	1	3740	813	935	2028	4010	813	935	2028	4010	85.6	80.5	108.6	138.4	1.27	1.72	1.27	0	0.9421	0
Tb927.10.16140	Adenylate/guanylate cyclase, putative	Signalling	1.01		228	286	775	1222	230	289	783	1234	24.2	24.9	41.9	42.6	1.73	1.71	1.71	0	2.4991	0
Tb927.7.6460	FG-GAP repeat protein, putative,intergrin alpha chain protein, putative	Cytoskeleton	1	3663	120	172	507	734	120	172	507	734	12.6	14.8	27.2	25.3	2.15	1.71	1.71	0	#N/A	0
Tb927.6.1870	eIF4E4	Translation	1	2981	993	1703	3531	7272	993	1703	3531	7272	104.6	146.6	189.1	251	1.81	1.71	1.71	0	1.8122	0
Tb927.7.3660	hypothetical protein, conserved	ZUnknown	1		144	194	503	830	144	194	503	830	15.2	16.7	26.9	28.6	1.77	1.71	1.71	0	1.7523	0
Tb927.9.13010	50S ribosome-binding GTPase, putative	ZUnknown	1.09	2162	555	675	1877	2891	605	736	2046	3151	63.7	63.4	109.6	108.8	1.72	1.71	1.71	0	1.6163	0
Tb927.4.4150	mitochondrial RNA binding complex 1 subunit (MRB4150)	Mito.RNA	2.13	3192	235	309	804	1316	501	658	1713	2803	52.8	56.7	91.7	96.7	1.74	1.71	1.71	0	1.5002	0
Tb927.3.4420	hypothetical protein, conserved, alpha/beta hydrolase domain	Enzyme	1		363	556	1433	2367	363	556	1433	2367	38.2	47.9	76.7	81.7	2.01	1.71	1.71	0	1.4013	0
Tb927.10.7990	replication factor C, subunit 5, putative,ATPase, putative	DNA	1	1771	955	1204	3230	5129	955	1204	3230	5129	100.6	103.7	173	177	1.72	1.71	1.71	0	1.1284	0
Tb927.3.5050	60S ribosomal protein L4	Ribosome	1	1233	20802	30783	72872	131155	20802	30783	72872	131155	2191.2	2650.7	3902.6	4526.9	1.78	1.71	1.71	0	1.0174	0
Tb927.9.3630	BSD domain containing protein, putative	ZUnknown	1.94	2202	169	224	580	961	328	435	1125	1864	34.5	37.5	60.2	64.3	1.74	1.71	1.71	0	0.925	0
Tb927.7.7240	leucine-rich repeat protein (LRRP)	LRRP	1		510	928	1845	3964	510	928	1845	3964	53.7	79.9	98.8	136.8	1.84	1.71	1.71	0	0.9029	0
Tb927.6.4350	ribosomal RNA assembly protein, putative	rRNA.tRNA.process	1		437	913	1737	3885	437	913	1737	3885	46	78.6	93	134.1	2.02	1.71	1.71	0	0.8521	0
Tb927.10.15160	hypothetical protein, conserved	ZUnknown	1		287	431	958	1842	287	431	958	1842	30.2	37.1	51.3	63.6	1.7	1.71	1.7	0	1.2373	0
Tb927.8.1020	6-phosphofructo-2-kinase/fructose-2,6-biphosphatase, putative	Glucose.glycerol	1	3616	204	250	679	1066	204	250	679	1066	21.5	21.5	36.4	36.8	1.69	1.71	1.69	0	1.2755	0
Tb927.11.13340	hypothetical protein, conserved	ZUnknown	1	3288	427	560	1397	2386	427	560	1397	2386	45	48.2	74.8	82.4	1.66	1.71	1.66	0	1.0069	0
Tb927.3.1770	leucine-rich repeat protein (LRRP)	LRRP	1		624	865	1994	3685	624	865	1994	3685	65.7	74.5	106.8	127.2	1.63	1.71	1.63	0	1.2786	0
Tb927.6.1730	hypothetical protein, conserved, resembles various yeast myosins	Cytoskeleton	1.38	4565	269	477	860	2034	371	658	1187	2807	39.1	56.7	63.6	96.9	1.63	1.71	1.63	0	0.9156	0
Tb927.3.950	2OG-Fe(II) oxygenase superfamily, putative	Mito.pathway	1	2631	292	385	933	1642	292	385	933	1642	30.8	33.2	50	56.7	1.62	1.71	1.62	0	1.6623	0
Tb927.9.11830	hypothetical protein, conserved, resemblance to myosin	ZUnknown	1	2968	388	522	1225	2226	388	522	1225	2226	40.9	44.9	65.6	76.8	1.6	1.71	1.6	0	1.7069	0
Tb927.8.650	cation-transporting ATPase, putative	Ions	1	4432	510	617	1579	2628	510	617	1579	2628	53.7	53.1	84.6	90.7	1.58	1.71	1.58	0	2.6468	0
Tb927.10.14010	RP2 basal body protein, required for axoneme formation	Cytoskeleton	1	1963	1326	1520	4126	6473	1326	1520	4126	6473	139.7	130.9	221	223.4	1.58	1.71	1.58	0	0.7773	0
Tb927.11.14300	dynein intermediate chain IC70, putative	Cytoskeleton	1	2052	1438	1662	4474	7076	1438	1662	4474	7076	151.5	143.1	239.6	244.2	1.58	1.71	1.58	0	0.5331	0
Tb927.11.11740	membrane-bound acid phosphatase, putative	Phosphatase	1.86		435	416	1347	1772	809	774	2505	3296	85.2	66.6	134.2	113.8	1.57	1.71	1.57	0	2.0688	0
Tb927.9.3120	protein kinase, putative	Protein.kinase	1		588	605	1779	2581	588	605	1779	2581	61.9	52.1	95.3	89.1	1.54	1.71	1.54	0	1.962	0
Tb927.4.2200	Sec7 domain containing protein, putative	ZUnknown	1.12		746	1072	2263	4567	836	1201	2535	5115	88.1	103.4	135.8	176.5	1.54	1.71	1.54	0	1.5667	0
Tb927.11.10800	Domain of unknown function (DUF4496), putative	ZUnknown	1	1389	947	1094	2772	4679	947	1094	2772	4679	99.8	94.2	148.5	161.5	1.49	1.71	1.49	0	1.6281	0
Tb927.3.2040	kinesin, Kinesin-16	Cytoskeleton	1	4359	241	328	698	1394	241	328	698	1394	25.4	28.2	37.4	48.1	1.47	1.71	1.47	0	0.886	0
Tb927.10.3550	DNA repair helicase, putative	DNA	1.11		443	612	1227	2613	492	679	1362	2900	51.8	58.5	72.9	100.1	1.41	1.71	1.41	0	2.0396	0
Tb927.5.1890	hypothetical protein, conserved	ZUnknown	1	4625	424	648	1161	2761	424	648	1161	2761	44.7	55.8	62.2	95.3	1.39	1.71	1.39	0	1.8327	0
Tb927.10.5140	protein kinase, putative,mitogen-activated protein kinase 2, putative	Protein.kinase	1.39	4237	473	383	1286	1630	657	532	1788	2266	69.2	45.8	95.8	78.2	1.38	1.71	1.38	0	1.0982	0
Tb927.5.2010	hypothetical protein	ZUnknown	1	8671	90	188	591	801	90	188	591	801	9.5	16.2	31.7	27.6	3.33	1.7	1.7	0	5.1864	0
Tb927.4.4550	hypothetical protein, conserved	ZUnknown	1.08	5663	1167	1115	4061	4742	1260	1204	4386	5121	132.7	103.7	234.9	176.8	1.77	1.7	1.7	0	1.5554	0
Tb927.11.12340	predicted Zinc finger, C3HC4 type (RING finger) protein	Ubiquitin.proteasome	1	1369	207	342	745	1453	207	342	745	1453	21.8	29.4	39.9	50.2	1.83	1.7	1.7	0	1.3725	0
Tb927.10.13280	GCN1 homologue, possibly involved in translation control	Translation	1		3087	3391	10417	14345	3087	3391	10417	14345	325.2	292	557.9	495.1	1.72	1.7	1.7	0	1.3619	0
Tb927.7.5290	hypothetical protein, conserved	ZUnknown	1	3963	333	632	1183	2685	333	632	1183	2685	35.1	54.4	63.4	92.7	1.8	1.7	1.7	0	1.348	0
Tb927.10.630	hypothetical protein, conserved	ZUnknown	1.81		138	230	520	975	250	416	941	1765	26.3	35.8	50.4	60.9	1.92	1.7	1.7	0	1.309	0
Tb927.10.7740	protein transport protein SEC23	Vesicular.transport	1	3662	746	1134	2655	4822	746	1134	2655	4822	78.6	97.6	142.2	166.4	1.81	1.7	1.7	0	1.2675	0
Tb927.6.1720	hypothetical protein, conserved	ZUnknown	1	2505	366	841	1250	3568	366	841	1250	3568	38.6	72.4	66.9	123.2	1.74	1.7	1.7	0	1.2562	0
Tb927.7.3490	synaptojanin (N-terminal domain), putative	Vesicular.transport	1	2879	304	496	1069	2104	304	496	1069	2104	32	42.7	57.2	72.6	1.79	1.7	1.7	0	1.1481	0
Tb927.10.14770	AKB1 protein kinase	Protein.kinase	1	2675	891	1292	3419	5480	891	1292	3419	5480	93.9	111.3	183.1	189.1	1.95	1.7	1.7	0	0.8449	0
Tb927.11.14090	DRBD18	RNA.binding	1	2040	1891	2209	7384	9376	1891	2209	7384	9376	199.2	190.2	395.4	323.6	1.98	1.7	1.7	0	0.6207	0
Tb927.5.1950	hypothetical protein, conserved	ZUnknown	1	2837	279	443	926	1878	279	443	926	1878	29.4	38.1	49.6	64.8	1.69	1.7	1.69	0	1.5018	0
Tb927.7.5250	hypothetical protein, conserved	ZUnknown	1		442	602	1463	2550	442	602	1463	2550	46.6	51.8	78.3	88	1.68	1.7	1.68	0	2.1691	0
Tb927.4.1510	phospholipid-translocating ATPase, putative	Lipids	1		464	601	1405	2552	464	601	1405	2552	48.9	51.8	75.2	88.1	1.54	1.7	1.54	0	2.0164	0
Tb927.10.9280	hypothetical protein, conserved	Mito.pathway	1.88	3116	440	570	1315	2420	827	1072	2472	4550	87.1	92.3	132.4	157	1.52	1.7	1.52	0	2.0323	0
Tb927.2.1860	REMC2 mitochondrial RNA binding complex 1 subunit (MRB1860)	Mito.RNA	1	3875	824	1303	2410	5524	824	1303	2410	5524	86.8	112.2	129.1	190.7	1.49	1.7	1.49	0	1.0883	0
Tb927.11.4160	predicted C2 domain protein	ZUnknown	1	4424	970	1182	2833	5024	970	1182	2833	5024	102.2	101.8	151.7	173.4	1.48	1.7	1.48	0	1.408	0
Tb927.11.1570	hypothetical protein, conserved no matches	ZUnknown	1	2556	1855	1717	5346	7261	1855	1717	5346	7261	195.4	147.9	286.3	250.6	1.47	1.7	1.47	0	1.963	0
Tb927.9.13130	hypothetical protein, conserved	ZUnknown	1	2197	433	510	1198	2168	433	510	1198	2168	45.6	43.9	64.2	74.8	1.41	1.7	1.41	0	2.1327	0
Tb927.6.3560	hypothetical protein, conserved	ZUnknown	1	5403	833	1261	2161	5339	833	1261	2161	5339	87.7	108.6	115.7	184.3	1.32	1.7	1.32	0	1.6665	0
Tb927.3.3380	TFIIF-stimulated CTD phosphatase, putative	Protein.phosphatase	1		112	219	285	930	112	219	285	930	11.8	18.9	15.3	32.1	1.3	1.7	1.3	0	1.0601	0
Tb927.10.950	hypothetical protein, conserved	ZUnknown	1.14		137	190	326	808	156	217	372	921	16.4	18.7	19.9	31.8	1.21	1.7	1.21	0	1.3684	0
Tb927.10.13100	CIF3 cytokinesis initiation factor	Cytoskeleton	1	2383	164	163	386	690	164	163	386	690	17.3	14	20.7	23.8	1.2	1.7	1.2	0	0.6522	0
Tb927.11.5220	chaperone DNAj, putative, J8	Chaperone	1	2755	260	289	909	1216	260	289	909	1216	27.4	24.9	48.7	42	1.78	1.69	1.69	0	2.9314	0
Tb927.1.1420	conserved protein, unknown function	ZUnknown	1		1135	1260	4131	5309	1135	1260	4131	5309	119.6	108.5	221.2	183.2	1.85	1.69	1.69	0	2.2463	0
Tb927.3.2070	hypothetical protein, conserved	ZUnknown	1	4729	577	841	1959	3544	577	841	1959	3544	60.8	72.4	104.9	122.3	1.73	1.69	1.69	0	1.3235	0
Tb927.7.3210	protein kinase, putative	Protein.kinase	1.98		188	321	768	1357	372	636	1521	2687	39.2	54.8	81.5	92.7	2.08	1.69	1.69	0	1.2671	0
Tb927.5.4300	prolyl oligopeptidase, putative	Protease	1	3376	507	835	1697	3513	507	835	1697	3513	53.4	71.9	90.9	121.3	1.7	1.69	1.69	0	1.1346	0
Tb927.8.3520	hypothetical protein, conserved	ZUnknown	1.05	4123	59	118	207	498	62	124	217	523	6.5	10.7	11.6	18.1	1.78	1.69	1.69	0	0.8345	0
Tb927.3.3000	flagellar transport protein, putative (PIFTC3)	Cytoskeleton	1	2443	1025	1225	3553	5151	1025	1225	3553	5151	108	105.5	190.3	177.8	1.76	1.69	1.69	0	0.7361	0
Tb927.11.5000	dynein intermediate chain IC78, putative	Cytoskeleton	1	2685	1068	1283	3877	5394	1068	1283	3877	5394	112.5	110.5	207.6	186.2	1.85	1.69	1.69	0	0.71	0
Tb927.7.5040	KIN-B, kinesin, mitotic spindle mid-zone	Cytoskeleton	2.04	2600	276	363	885	1534	563	741	1805	3129	59.3	63.8	96.7	108	1.63	1.69	1.63	0	1.2202	0
Tb927.11.16100	ubiquitin carboxyl-terminal hydrolase, putative	Ubiquitin.proteasome	1	4513	503	653	1587	2755	503	653	1587	2755	53	56.2	85	95.1	1.6	1.69	1.6	0	1.2977	0
Tb927.6.2040	nitrate reductase, putative	Enzyme	1	2751	206	417	647	1762	206	417	647	1762	21.7	35.9	34.6	60.8	1.59	1.69	1.59	0	2.5502	0
Tb927.7.3670	TrkA-N domain containing protein, putative	ZUnknown	1		360	547	1100	2301	360	547	1100	2301	37.9	47.1	58.9	79.4	1.55	1.69	1.55	0	1.3451	0
Tb927.10.7000	hypothetical protein, conserved	ZUnknown	1.07		132	185	395	777	141	198	423	831	14.9	17	22.7	28.7	1.52	1.69	1.52	0	2.2652	0
Tb927.7.5080	ATP-NAD kinase-like protein	Enzyme	2.03	3393	187	247	555	1038	380	501	1127	2107	40	43.1	60.4	72.7	1.51	1.69	1.51	0	2.047	0
Tb927.9.7470	purine nucleoside transporter NT10	Nucleotides	1	1924	8918	9009	25919	38032	8918	9009	25919	38032	939.4	775.8	1388.1	1312.7	1.48	1.69	1.48	0	3.5818	0
Tb927.7.3150	CRAL/TRIO domain containing protein, putative	ZUnknown	1	3389	256	341	745	1441	256	341	745	1441	27	29.4	39.9	49.7	1.48	1.69	1.48	0	1.8728	0
Tb927.9.11540	hypothetical protein, conserved	Cytoskeleton	1		2563	2441	7334	10320	2563	2441	7334	10320	270	210.2	392.8	356.2	1.45	1.69	1.45	0	0.4525	0
Tb927.9.5700	hypothetical protein, conserved	ZUnknown	1.05	7001	830	977	2235	4108	872	1026	2347	4313	91.9	88.3	125.7	148.9	1.37	1.69	1.37	0	1.1482	0
Tb927.3.1570	protein kinase, LBPK3	Protein.kinase	1	3337	583	621	1385	2626	583	621	1385	2626	61.4	53.5	74.2	90.6	1.21	1.69	1.21	0	1.4438	0
Tb927.8.3240	lathosterol oxidase, putative	Sterols	1		398	352	1329	1476	398	352	1329	1476	41.9	30.3	71.2	50.9	1.7	1.68	1.68	0	2.5121	0
Tb927.9.2070	hypothetical protein, conserved	ZUnknown	1	4436	216	473	747	1976	216	473	747	1976	22.8	40.7	40	68.2	1.76	1.68	1.68	0	#N/A	0
Tb927.4.1260	hypothetical protein, conserved	ZUnknown	1	1318	521	1452	1958	6087	521	1452	1958	6087	54.9	125	104.9	210.1	1.91	1.68	1.68	0	2.3821	0
Tb927.8.6860	High-temperature-induced dauer-formation protein, putative	ZUnknown	1	2985	705	978	2369	4097	705	978	2369	4097	74.3	84.2	126.9	141.4	1.71	1.68	1.68	0	1.758	0
Tb927.11.2890	hypothetical protein, conserved	ZUnknown	1	3143	485	726	1826	3037	485	726	1826	3037	51.1	62.5	97.8	104.8	1.91	1.68	1.68	0	1.3326	0
Tb927.10.11800	33 kDa inner dynein arm light chain, axonemal, putative,dynein light chain, putative	Cytoskeleton	1.42	1861	307	426	1074	1787	436	605	1525	2538	45.9	52.1	81.7	87.6	1.78	1.68	1.68	0	0.9574	0
Tb927.4.4760	CUL6 cullin	Ubiquitin.proteasome	1		631	1023	2076	4295	631	1023	2076	4295	66.5	88.1	111.2	148.2	1.67	1.68	1.67	0	1.7535	0
Tb927.7.6280	Domain of unknown function (DUF3508), putative	ZUnknown	1	2348	338	460	1112	1929	338	460	1112	1929	35.6	39.6	59.6	66.6	1.67	1.68	1.67	0	0.9354	0
Tb927.6.1550	POMP30 leucine-rich repeat protein (LRRP)	LRRP	1	2096	727	1405	2308	5877	727	1405	2308	5877	76.6	121	123.6	202.8	1.61	1.68	1.61	0	2.9386	0
Tb927.10.4100	hypothetical protein, conserved	ZUnknown	1.04	2679	364	493	1145	2066	379	513	1191	2149	39.9	44.2	63.8	74.2	1.6	1.68	1.6	0	1.9421	0
Tb927.7.1550	KRET2	Mito.RNA	1	1976	331	404	1045	1694	331	404	1045	1694	34.9	34.8	56	58.5	1.6	1.68	1.6	0	1.6946	0
Tb927.9.3130	hypothetical protein, conserved	ZUnknown	1	2140	485	645	1517	2705	485	645	1517	2705	51.1	55.5	81.2	93.4	1.59	1.68	1.59	0	0.7777	0
Tb927.4.2470	ARMTOR (TOR complexes)	Protein.kinase	1		633	776	1943	3247	633	776	1943	3247	66.7	66.8	104.1	112.1	1.56	1.68	1.56	0	1.3888	0
Tb927.10.6620	hypothetical protein, conserved, no domains	ZUnknown	1.75	3239	89	145	272	611	156	254	476	1069	16.4	21.9	25.5	36.9	1.55	1.68	1.55	0	2.4685	0
Tb927.11.5070	ethanolamine phosphotransferase (EPT) (TbGPI13)	GPI.anchors	1	3006	423	450	1197	1884	423	450	1197	1884	44.6	38.7	64.1	65	1.44	1.68	1.44	0	2.5353	0
Tb927.2.2190	histone deacetylase 3 (DAC3 or HDAC3)	Chromatin	1.82	4031	161	208	456	872	293	379	830	1587	30.9	32.6	44.4	54.8	1.44	1.68	1.44	0	1.579	0
Tb927.8.600	Bucentaur or craniofacial development, putative	ZUnknown	1	1208	197	262	558	1101	197	262	558	1101	20.8	22.6	29.9	38	1.44	1.68	1.44	0	1.162	0
Tb927.10.12280	hypothetical protein	ZUnknown	1.6		11	14	31	58	18	22	50	93	1.9	1.9	2.7	3.2	1.42	1.68	1.42	0	#N/A	0
Tb927.2.6130	ABC transporter, putative	Transporter	1.14	3275	552	610	1428	2556	629	695	1628	2914	66.3	59.8	87.2	100.6	1.32	1.68	1.32	0	2.8018	0
Tb927.6.350	hypothetical protein, conserved, T. brucei specific, 2 C2H2 Zn fingers	Zinc.finger	1		21	29	39	121	21	29	39	121	2.2	2.5	2.1	4.2	0.95	1.68	0.95	0	1.1195	0
Tb927.11.8830	ESP2 Enriched in surface-labeled proteome protein 2	Membrane.protein	1	1551	75	72	136	300	75	72	136	300	7.9	6.2	7.3	10.4	0.92	1.68	0.92	0	1.1786	0
Tb927.7.6750	hypothetical protein, conserved	ZUnknown	1	2817	332	575	1169	2394	332	575	1169	2394	35	49.5	62.6	82.6	1.79	1.67	1.67	0	1.8188	0
Tb927.4.3420	WEE1 protein kinase	Cell.cycle	1	2426	122	484	518	2017	122	484	518	2017	12.9	41.7	27.7	69.6	2.16	1.67	1.67	0	1.7641	0
Tb927.11.2740	MYND zinc finger	Zinc.finger	1		662	957	2276	3984	662	957	2276	3984	69.7	82.4	121.9	137.5	1.75	1.67	1.67	0	1.343	0
Tb927.9.1780	sec1 family transport protein, putative (SLY1)	Vesicular.transport	1	3361	399	643	1438	2679	399	643	1438	2679	42	55.4	77	92.5	1.83	1.67	1.67	0	1.213	0
Tb927.4.3380	MYO1 myosin IB heavy chain, in Tc vacuolar proteome and clathrin-associated	Vesicular.transport	1	3941	210	588	701	2443	210	588	701	2443	22.1	50.6	37.5	84.3	1.7	1.67	1.67	0	1.2006	0
Tb927.10.14310	hypothetical protein, conserved	ZUnknown	1	1480	469	781	1740	3246	469	781	1740	3246	49.4	67.3	93.2	112	1.89	1.67	1.67	0	1.1543	0
Tb927.9.14220	metacaspase MCA5	Protease	1.11	1813	1013	1522	3711	6353	1124	1689	4119	7052	118.4	145.4	220.6	243.4	1.86	1.67	1.67	0	1.0763	0
Tb927.1.2100	calpain-like cysteine peptidase, putative,cysteine peptidase, Clan CA, family C2, putative	Protease	1.93	7990	6575	8565	23829	35705	12690	16530	45990	68911	1336.7	1423.4	2463	2378.5	1.84	1.67	1.67	0	0.5171	0
Tb927.3.2980	mitochondrial carrier protein, MCP17	Mito.transport	1	1299	308	410	1005	1703	308	410	1005	1703	32.4	35.3	53.8	58.8	1.66	1.67	1.66	0	1.4723	0
Tb927.8.3770	MAPK protein kinase	Protein.kinase	1	2496	1095	1387	3425	5777	1095	1387	3425	5777	115.3	119.4	183.4	199.4	1.59	1.67	1.59	0	2.1724	0
Tb927.10.1140	epsilon tubulin (TUBE1)	Cytoskeleton	1.97		130	185	405	769	256	364	798	1515	27	31.3	42.7	52.3	1.58	1.67	1.58	0	1.4575	0
Tb927.9.15890	ESAG5, putative	ESAG	2.69	2994	51	73	157	305	137	196	422	820	14.4	16.9	22.6	28.3	1.57	1.67	1.57	0	2.5364	0
Tb927.11.630	RPA2 RNA polymerase I second largest subunit (RPA134)	RNA.synthesis	1		3109	3225	9595	13437	3109	3225	9595	13437	327.5	277.7	513.9	463.8	1.57	1.67	1.57	0	1.1894	0
Tb927.3.5610	ribosomal protein L3 mitochondrial, putative	Mito.translation	1	1725	619	679	1867	2837	619	679	1867	2837	65.2	58.5	100	97.9	1.53	1.67	1.53	0	1.4737	0
Tb927.7.6260	TPR repeat, putative	ZUnknown	1	2427	507	542	1472	2259	507	542	1472	2259	53.4	46.7	78.8	78	1.48	1.67	1.48	0	0.8867	0
Tb927.11.5060	RSM22	Mito.translation	1	3437	443	536	1282	2224	443	536	1282	2224	46.7	46.2	68.7	76.8	1.47	1.67	1.47	0	1.7098	0
Tb927.6.1110	ubiquitin carboxyl-terminal hydrolase, Clan CA cysteine peptidase, family C12, putative	Ubiquitin.proteasome	1		460	885	1282	3687	460	885	1282	3687	48.5	76.2	68.7	127.3	1.42	1.67	1.42	0	1.2522	0
Tb927.7.5690	hypothetical protein, conserved	ZUnknown	1		450	524	1249	2180	450	524	1249	2180	47.4	45.1	66.9	75.2	1.41	1.67	1.41	0	1.4143	0
Tb927.7.2350	hypothetical protein, conserved	ZUnknown	1	3780	687	782	1762	3254	687	782	1762	3254	72.4	67.3	94.4	112.3	1.3	1.67	1.3	0	1.42	0
Tb927.7.6330	hypothetical protein	ZUnknown	1		1272	1210	2066	5057	1272	1210	2066	5057	134	104.2	110.6	174.5	0.83	1.67	0.83	0	3.0256	0
Tb927.8.1870	Golgi/lysosome glycoprotein 1 (tGLP1)	Vesicular.transport	1	2116	402	360	1384	1495	402	360	1384	1495	42.3	31	74.1	51.6	1.75	1.66	1.66	0	2.3341	0
Tb927.11.16240	RING-variant domain containing protein, putative	ZUnknown	1	3701	170	301	575	1243	170	301	575	1243	17.9	25.9	30.8	42.9	1.72	1.66	1.66	0	1.8839	0
Tb927.3.4260	Acyl-coenzyme A thioesterase, putative	Mito.pathway	1	2369	1268	1127	4268	4657	1268	1127	4268	4657	133.6	97	228.6	160.7	1.71	1.66	1.66	0	1.751	0
Tb927.4.1420	hypothetical protein, conserved	ZUnknown	1	910	240	319	859	1321	240	319	859	1321	25.3	27.5	46	45.6	1.82	1.66	1.66	0	1.7003	0
Tb927.3.1830	TbRMI1, DNA recombination and antigenic switching	DNA	1		178	316	652	1308	178	316	652	1308	18.7	27.2	34.9	45.1	1.87	1.66	1.66	0	1.3224	0
Tb927.4.4060	hypothetical protein, conserved	ZUnknown	1		625	884	2121	3662	625	884	2121	3662	65.8	76.1	113.6	126.4	1.73	1.66	1.66	0	1.1583	0
Tb927.10.12870	BBP120	Cytoskeleton	1	4167	479	684	1569	2825	479	684	1569	2825	50.5	58.9	84	97.5	1.67	1.66	1.66	0	0.9948	0
Tb927.11.6170	protein transport protein Sec31, putative,cytosolic coat protein, putative	Vesicular.transport	1.28	4719	1575	2000	5544	8265	2016	2560	7096	10579	212.4	220.4	380	365.1	1.79	1.66	1.66	0	0.9799	0
Tb927.4.3400	hypothetical protein, conserved, ARM repeat	ZUnknown	1		89	263	298	1089	89	263	298	1089	9.4	22.6	16	37.6	1.7	1.66	1.66	0	0.9584	0
Tb927.10.8720	NOT10	RNA.degradation	1	3025	1547	1840	4991	7602	1547	1840	4991	7602	163	158.4	267.3	262.4	1.64	1.66	1.64	0	1.0523	0
Tb927.10.1620	phosphoserine/threonine/tyrosine-binding protein	Vesicular.transport	1.9	3440	327	415	1032	1723	621	789	1961	3274	65.4	67.9	105	113	1.61	1.66	1.61	0	1.3518	0
Tb927.9.15460	calcium motive p-type ATPase, putative	Ions	1	5020	744	1117	2332	4617	744	1117	2332	4617	78.4	96.2	124.9	159.4	1.59	1.66	1.59	0	6.1779	0
Tb927.10.2600	hypothetical protein, conserved	ZUnknown	1.11	2085	273	306	833	1267	303	340	925	1406	31.9	29.3	49.5	48.5	1.55	1.66	1.55	0	2.0766	0
Tb927.5.2600	methyltransferase domain containing protein, putative	ZUnknown	1	3251	463	698	1355	2891	463	698	1355	2891	48.8	60.1	72.6	99.8	1.49	1.66	1.49	0	2.0371	0
Tb927.9.10970	Bem46-like serine peptidase,Serine peptidase, Clan SC, Family S09X	Protease	1	1845	229	280	654	1162	229	280	654	1162	24.1	24.1	35	40.1	1.45	1.66	1.45	0	2.5427	0
Tb927.10.530	Plasma-membrane choline transporter, ESP22	Transporter	1.75	3504	145	208	415	863	254	364	726	1510	26.8	31.3	38.9	52.1	1.45	1.66	1.45	0	2.4226	0
Tb927.7.3720	hypothetical protein	ZUnknown	1		563	353	911	1461	563	353	911	1461	59.3	30.4	48.8	50.4	0.82	1.66	0.82	0	3.8492	0
Tb927.4.2530	hypothetical protein, conserved	ZUnknown	1	1329	624	638	2486	2623	624	638	2486	2623	65.7	54.9	133.1	90.5	2.03	1.65	1.65	0	5.5813	0
Tb927.4.1920	GPI transamidase, putative (TbGPI16)	GPI.anchors	1	2506	269	324	930	1334	269	324	930	1334	28.3	27.9	49.8	46	1.76	1.65	1.65	0	2.393	0
Tb927.10.9930	PHD-zinc-finger like domain containing protein, putative	ZUnknown	1.39		197	335	741	1380	274	466	1030	1918	28.9	40.1	55.2	66.2	1.91	1.65	1.65	0	1.9173	0
Tb927.1.1690	RNA editing endoribonuclease (KREN1)	Mito.RNA	1	2897	469	665	1643	2741	469	665	1643	2741	49.4	57.3	88	94.6	1.78	1.65	1.65	0	1.6757	0
Tb927.7.4080	DNA excision repair protein CSB	DNA	1	4194	468	685	1699	2818	468	685	1699	2818	49.3	59	91	97.3	1.85	1.65	1.65	0	1.1456	0
Tb927.10.1070	CRK1 cdc2- like protein kinase	Cell.cycle	1	1965	426	661	1786	2723	426	661	1786	2723	44.9	56.9	95.6	94	2.13	1.65	1.65	0	1.0951	0
Tb927.10.14510	root hair defective 3 GTP-binding protein (RHD3), putative	ZUnknown	1	3495	718	956	2477	3932	718	956	2477	3932	75.6	82.3	132.7	135.7	1.75	1.65	1.65	0	0.9878	0
Tb927.5.500	in situ HA-tagged protein colocalizes with mitochondrion (TRitrypDB comment)	Mito.pathway	2		473	674	1710	2783	946	1348	3420	5566	99.6	116.1	183.2	192.1	1.84	1.65	1.65	0	0.8424	0
Tb927.3.4970	hypothetical protein, conserved	ZUnknown	1		834	1132	2813	4658	834	1132	2813	4658	87.8	97.5	150.6	160.8	1.72	1.65	1.65	0	0.8129	0
Tb927.10.5520	AmmeMemoRadiSam system protein B, putative	ZUnknown	1	2158	495	685	1777	2819	495	685	1777	2819	52.1	59	95.2	97.3	1.83	1.65	1.65	0	0.6824	0
Tb927.8.570	proteasome regulatory non-ATP-ase subunit 10 (RPN10)	Ubiquitin.proteasome	1	1587	506	620	1659	2551	506	620	1659	2551	53.3	53.4	88.8	88	1.67	1.65	1.65	0	0.5287	0
Tb927.11.1980	ZC3H41	RNA.binding	1	3236	2487	2634	7807	10840	2487	2634	7807	10840	262	226.8	418.1	374.1	1.6	1.65	1.6	0	0.6543	0
Tb927.7.6700	hypothetical protein	ZUnknown	1	4988	718	834	2242	3436	718	834	2242	3436	75.6	71.8	120.1	118.6	1.59	1.65	1.59	0	2.7551	0
Tb927.3.4490	protein farnesyltransferase alpha subunit, putative	Prenylation	1	2694	720	1034	2200	4254	720	1034	2200	4254	75.8	89	117.8	146.8	1.55	1.65	1.55	0	1.8919	0
Tb927.10.13500	60S ribosomal protein L10a	Ribosome	1.76	1299	8569	10115	25703	41756	15081	17802	45237	73491	1588.6	1532.9	2422.6	2536.6	1.53	1.65	1.53	0	1.1596	0
Tb927.11.4640	calpain-like protein, putative	Protease	1	3792	389	510	1155	2105	389	510	1155	2105	41	43.9	61.9	72.7	1.51	1.65	1.51	0	1.8862	0
Tb927.11.6830	Domain of unknown function(DUF2779), putative	Mito.pathway	1	3046	491	566	1459	2333	491	566	1459	2333	51.7	48.7	78.1	80.5	1.51	1.65	1.51	0	1.1712	0
Tb927.10.3590	hypothetical protein, conserved	Mito.pathway	1	2234	517	649	1531	2670	517	649	1531	2670	54.5	55.9	82	92.2	1.5	1.65	1.5	0	1.6048	0
Tb927.7.6720	hypothetical protein, conserved	ZUnknown	1	1640	282	323	830	1331	282	323	830	1331	29.7	27.8	44.4	45.9	1.49	1.65	1.49	0	1.8357	0
Tb927.9.3870	hypothetical protein, conserved	ZUnknown	1		646	772	1895	3169	646	772	1895	3169	68	66.5	101.5	109.4	1.49	1.65	1.49	0	0.9784	0
Tb927.4.4300	NADH-ubiquinone oxidoreductase complex I subunit, putative	Mito.e.transport	1	2243	401	454	1125	1865	401	454	1125	1865	42.2	39.1	60.2	64.4	1.43	1.65	1.43	0	1.8155	0
Tb927.11.4990	kinetoplastid-specific phospho-protein phosphatase, putative	Protein.phosphatase	1		627	495	1633	2041	627	495	1633	2041	66	42.6	87.5	70.4	1.32	1.65	1.32	0	2.5903	0
Tb927.11.1310	NADH-cytochrome b5 reductase, putative (B5R)	Mito.e.transport	1	1974	772	885	1863	3636	772	885	1863	3636	81.3	76.2	99.8	125.5	1.23	1.65	1.23	0	1.9946	0
Tb927.10.6180	hypothetical protein, conserved	ZUnknown	1	2650	611	583	1992	2379	611	583	1992	2379	64.4	50.2	106.7	82.1	1.66	1.64	1.64	0	3.0316	0
Tb927.10.11470	hypothetical protein, conserved	ZUnknown	1.41		231	367	792	1501	326	517	1117	2116	34.3	44.5	59.8	73	1.74	1.64	1.64	0	1.9827	0
Tb927.4.3090	hypothetical protein, conserved	ZUnknown	1.88	1563	83	161	276	658	156	303	519	1237	16.4	26.1	27.8	42.7	1.7	1.64	1.64	0	1.9144	0
Tb927.3.4030	hypothetical protein, conserved	Mito.pathway	1		305	408	1019	1671	305	408	1019	1671	32.1	35.1	54.6	57.7	1.7	1.64	1.64	0	1.8638	0
Tb927.7.320	RBP8	RNA.binding	1	1329	479	649	1606	2657	479	649	1606	2657	50.5	55.9	86	91.7	1.71	1.64	1.64	0	1.6969	0
Tb927.9.8180	hypothetical protein, conserved, SSF52047 RNI-like	ZUnknown	1		1281	1348	4430	5520	1281	1348	4430	5520	134.9	116.1	237.2	190.5	1.76	1.64	1.64	0	1.3836	0
Tb927.10.9650	TbNup152 Outer ring	Nuclear.transport	1.91	4769	877	1089	2842	4452	1675	2080	5428	8503	176.4	179.1	290.7	293.5	1.65	1.64	1.64	0	1.181	0
Tb927.11.11880	conserved protein	ZUnknown	1	4798	1151	1583	4109	6472	1151	1583	4109	6472	121.2	136.3	220.1	223.4	1.82	1.64	1.64	0	1.1384	0
Tb927.1.3070	hypothetical protein, conserved, poly(Q), poly(H)	ZUnknown	1		667	1092	2667	4465	667	1092	2667	4465	70.3	94	142.8	154.1	2.03	1.64	1.64	0	1.087	0
Tb927.1.2770	hypothetical protein, conserved	ZUnknown	1	1485	199	393	670	1602	199	393	670	1602	21	33.8	35.9	55.3	1.71	1.64	1.64	0	1.0454	0
Tb927.11.6820	hypothetical protein, conserved	ZUnknown	1.37	1839	256	323	933	1321	351	443	1278	1810	37	38.1	68.4	62.5	1.85	1.64	1.64	0	1.0003	0
Tb927.11.3730	leucyl-tRNA synthetase, putative (LeuRS)	Translation.tRNA	1		3293	3856	11830	15782	3293	3856	11830	15782	346.9	332	633.5	544.7	1.83	1.64	1.64	0	0.8617	0
Tb927.9.4250	hypothetical protein, conserved	ZUnknown	1		539	866	2003	3556	539	866	2003	3556	56.8	74.6	107.3	122.7	1.89	1.64	1.64	0	0.6642	0
Tb927.11.11530	histone acetyltransferase HAT2	Chromatin	1	2963	535	853	1691	3481	535	853	1691	3481	56.4	73.5	90.6	120.1	1.61	1.64	1.61	0	1.9922	0
Tb927.9.9520	ZC3H29	RNA.binding	1		1029	1166	3221	4775	1029	1166	3221	4775	108.4	100.4	172.5	164.8	1.59	1.64	1.59	0	1.9233	0
Tb927.11.5160	hypothetical protein, conserved	ZUnknown	1		365	570	1128	2328	365	570	1128	2328	38.4	49.1	60.4	80.4	1.57	1.64	1.57	0	2.0798	0
Tb927.2.5180	aldo-keto reductase, putative	Enzyme	1	1166	525	657	1604	2696	525	657	1604	2696	55.3	56.6	85.9	93.1	1.55	1.64	1.55	0	1.9226	0
Tb927.7.5750	anaphase-promoting complex APC2	Cell.cycle	1	3798	774	1188	2339	4852	774	1188	2339	4852	81.5	102.3	125.3	167.5	1.54	1.64	1.54	0	1.579	0
Tb927.6.3070	hypothetical protein, conserved	ZUnknown	1		1087	1564	3300	6390	1087	1564	3300	6390	114.5	134.7	176.7	220.6	1.54	1.64	1.54	0	1.1275	0
Tb927.9.10560	POMP6/TbLOK1	Mito.membrane	1	1733	1774	1654	5353	6772	1774	1654	5353	6772	186.9	142.4	286.7	233.7	1.53	1.64	1.53	0	2.083	0
Tb927.6.3230	RNA pseudouridylate synthase, putative	rRNA.tRNA.process	1	2030	273	804	824	3291	273	804	824	3291	28.8	69.2	44.1	113.6	1.53	1.64	1.53	0	1.9155	0
Tb927.10.13180	Nrap protein, putative	rRNA.tRNA.process	1.16	3979	1270	1286	3827	5275	1473	1492	4439	6119	155.2	128.5	237.7	211.2	1.53	1.64	1.53	0	1.0078	0
Tb927.11.1180	CRK6 cdc2- like protein kinase	Protein.kinase	1.93	2109	95	117	285	478	183	226	550	923	19.3	19.5	29.5	31.9	1.53	1.64	1.53	0	0.9643	0
Tb927.10.1210	katanin, putative	Protease	1.4		473	560	1405	2291	662	784	1967	3207	69.7	67.5	105.3	110.7	1.51	1.64	1.51	0	0.8738	0
Tb927.9.5220	conserved protein	ZUnknown	1		108	173	317	707	108	173	317	707	11.4	14.9	17	24.4	1.49	1.64	1.49	0	1.8889	0
Tb927.10.13250	hypothetical protein, conserved	ZUnknown	1	6879	1553	1811	4430	7389	1553	1811	4430	7389	163.6	155.9	237.2	255	1.45	1.64	1.45	0	1.0744	0
Tb927.6.1890	hypothetical protein, conserved	Mito.pathway	1		486	740	1348	3030	486	740	1348	3030	51.2	63.7	72.2	104.6	1.41	1.64	1.41	0	1.1456	0
Tb927.10.520	Mitochondrial ATP synthase subunit, putative	Mito.pathway	1	1518	4286	4144	11819	16966	4286	4144	11819	16966	451.5	356.8	633	585.6	1.4	1.64	1.4	0	0.9988	0
Tb927.10.410	hypothetical protein, conserved	ZUnknown	2.24		211	187	574	767	473	419	1286	1718	49.8	36.1	68.9	59.3	1.38	1.64	1.38	0	2.972	0
Tb927.11.8460	amastin-like protein	Enzyme	1		201	300	536	1229	201	300	536	1229	21.2	25.8	28.7	42.4	1.35	1.64	1.35	0	2.3271	0
Tb927.10.8810	hypothetical protein, conserved	ZUnknown	1		224	252	591	1032	224	252	591	1032	23.6	21.7	31.7	35.6	1.34	1.64	1.34	0	0.9744	0
Tb927.11.5720	hypothetical protein, conserved	ZUnknown	1	4015	283	292	739	1190	283	292	739	1190	29.8	25.1	39.6	41.1	1.33	1.64	1.33	0	2.8818	0
Tb927.11.8210	RAD50 DNA repair-like protein	DNA	1.34	5821	579	447	1370	1826	776	599	1836	2447	81.7	51.6	98.3	84.5	1.2	1.64	1.2	0	0.8389	0
Tb927.11.16420	Methyltransferase TYW3, putative	ZUnknown	1		161	275	558	1122	161	275	558	1122	17	23.7	29.9	38.7	1.76	1.63	1.63	0	2.1068	0
Tb927.11.10940	hypothetical protein, conserved, no domains	ZUnknown	1	3381	304	475	1220	1928	304	475	1220	1928	32	40.9	65.3	66.5	2.04	1.63	1.63	0	2.0238	0
Tb927.10.6560	Protein of unknown function DUF72, putative	ZUnknown	1	1544	138	228	444	924	138	228	444	924	14.5	19.6	23.8	31.9	1.64	1.63	1.63	0	1.9395	0
Tb927.9.12780	Leucine carboxyl methyltransferase/Cupin-like domain containing protein, putative	ZUnknown	1	3527	832	1174	2741	4760	832	1174	2741	4760	87.6	101.1	146.8	164.3	1.68	1.63	1.63	0	1.6454	0
Tb927.11.11810	hypothetical protein, conserved	ZUnknown	1		340	441	1178	1799	340	441	1178	1799	35.8	38	63.1	62.1	1.76	1.63	1.63	0	1.421	0
Tb927.8.1480	RAVE protein 1 C terminal, putative	ZUnknown	1	7824	791	1316	2649	5360	791	1316	2649	5360	83.3	113.3	141.9	185	1.7	1.63	1.63	0	1.3556	0
Tb927.9.7760	DENN (AEX-3) domain containing protein, putative	ZUnknown	1	3345	273	513	1082	2086	273	513	1082	2086	28.8	44.2	57.9	72	2.01	1.63	1.63	0	1.3523	0
Tb927.9.2760	Possible EB1-like microtubule plus-end capping protein	Cytoskeleton	1.36		480	719	1750	2922	653	978	2380	3974	68.8	84.2	127.5	137.2	1.85	1.63	1.63	0	1.0524	0
Tb927.6.3760	KKT15 Kinetochore protein	Cell.cycle	1	2381	262	596	1038	2428	262	596	1038	2428	27.6	51.3	55.6	83.8	2.01	1.63	1.63	0	0.8755	0
Tb927.7.4910	hypothetical protein, conserved, no yeast or human match	ZUnknown	2.03	1751	571	845	2236	3445	1159	1715	4539	6993	122.1	147.7	243.1	241.4	1.99	1.63	1.63	0	0.7381	0
Tb927.8.5200	Mitchondrial SSU ribosomal associated	Mito.translation	1	5981	869	978	2749	3974	869	978	2749	3974	91.5	84.2	147.2	137.2	1.61	1.63	1.61	0	1.0384	0
Tb927.10.2780	DNA-directed RNA polymerase iii largest subunit,t (RPC160)	RNA.synthesis	1.49	5257	730	958	2285	3902	1088	1427	3405	5814	114.6	122.9	182.4	200.7	1.59	1.63	1.59	0	1.4346	0
Tb927.9.7720	Member of IFT complex A, tetratricopeptide repeat protein	Cytoskeleton	1	4663	1095	1456	3430	5913	1095	1456	3430	5913	115.3	125.4	183.7	204.1	1.59	1.63	1.59	0	0.9766	0
Tb927.10.4770	phosphatidylinositol-4-phosphate 5-kinase, putative	Signalling	1	1799	744	998	2296	4062	744	998	2296	4062	78.4	85.9	123	140.2	1.57	1.63	1.57	0	1.248	0
Tb927.4.2870	hypothetical protein, conserved	ZUnknown	1	1495	240	306	728	1242	240	306	728	1242	25.3	26.3	39	42.9	1.54	1.63	1.54	0	2.1373	0
Tb927.11.8310	class I transcription factor A, subunit 4 (CITFA-4)	RNA.synthesis	1	2783	598	661	1774	2680	598	661	1774	2680	63	56.9	95	92.5	1.51	1.63	1.51	0	0.904	0
Tb927.5.3890	hypothetical protein, conserved	ZUnknown	1	2330	343	397	1010	1621	343	397	1010	1621	36.1	34.2	54.1	55.9	1.5	1.63	1.5	0	2.2901	0
Tb927.10.9900	ABC1 protein, ESP6	Transporter	1	1804	328	428	966	1738	328	428	966	1738	34.5	36.9	51.7	60	1.5	1.63	1.5	0	1.8843	0
Tb927.6.2380	hypothetical protein, conserved	Mito.pathway	1		586	1017	1649	4128	586	1017	1649	4128	61.7	87.6	88.3	142.5	1.43	1.63	1.43	0	2.2797	0
Tb927.4.2710	ubiquitin-conjugating enzyme e2, putative	Ubiquitin.proteasome	1	708	394	392	1094	1595	394	392	1094	1595	41.5	33.8	58.6	55.1	1.41	1.63	1.41	0	1.6406	0
Tb927.9.12880	SLK2 protein kinase	Protein.kinase	1	2329	545	652	1498	2658	545	652	1498	2658	57.4	56.1	80.2	91.7	1.4	1.63	1.4	0	1.1009	0
Tb927.11.8100	Ankyrin repeats (3 copies), putative	ZUnknown	1	759	939	1043	2573	4242	939	1043	2573	4242	98.9	89.8	137.8	146.4	1.39	1.63	1.39	0	1.6714	0
Tb927.10.880	thymidine kinase, putative	Nucleotides	1.09	2321	801	911	2034	3712	873	993	2217	4046	92	85.5	118.7	139.6	1.29	1.63	1.29	0	0.8381	0
Tb927.4.2770	hypothetical protein, conserved	ZUnknown	1	1318	500	342	1157	1391	500	342	1157	1391	52.7	29.4	62	48	1.18	1.63	1.18	0	2.315	0
Tb927.11.12860	CARP2	Signalling	1		201	315	658	1270	201	315	658	1270	21.2	27.1	35.2	43.8	1.66	1.62	1.62	0	#N/A	0
Tb927.5.4380	KPP1 kinetoplastid-specific phospho-protein phosphatase	Protein.phosphatase	1.89	5442	1041	1146	3391	4622	1967	2166	6409	8736	207.2	186.5	343.2	301.5	1.66	1.62	1.62	0	2.2599	0
Tb927.11.15270	hypothetical protein, conserved	ZUnknown	1		237	383	812	1548	237	383	812	1548	25	33	43.5	53.4	1.74	1.62	1.62	0	2.0317	0
Tb927.6.1620	Zn-finger in Ran binding protein and others, putative	Zinc.finger	1	1242	278	662	989	2681	278	662	989	2681	29.3	57	53	92.5	1.81	1.62	1.62	0	1.9166	0
Tb927.9.14030	hypothetical protein, conserved	ZUnknown	1	2490	542	861	2027	3473	542	861	2027	3473	57.1	74.1	108.6	119.9	1.9	1.62	1.62	0	1.4965	0
Tb927.11.9360	prenyltransferase, putative	Prenylation	1	2191	363	464	1156	1870	363	464	1156	1870	38.2	40	61.9	64.5	1.62	1.62	1.62	0	1.4849	0
Tb927.7.2600	class I transcription factor A, subunit 7 (CITFA-7)	RNA.synthesis	1	1468	336	398	1141	1609	336	398	1141	1609	35.4	34.3	61.1	55.5	1.73	1.62	1.62	0	1.3823	0
Tb927.7.6680	protein kinase, putative	Protein.kinase	1	6122	817	919	2635	3724	817	919	2635	3724	86.1	79.1	141.1	128.5	1.64	1.62	1.62	0	1.2191	0
Tb927.7.2250	carnitine O-palmitoyltransferase II, putative	Lipids	2.1		169	248	562	1005	355	521	1180	2111	37.4	44.9	63.2	72.9	1.69	1.62	1.62	0	1.127	0
Tb927.4.3670	CBF/Mak21 family, putative	ZUnknown	1	1666	344	1003	1142	4048	344	1003	1142	4048	36.2	86.4	61.2	139.7	1.69	1.62	1.62	0	1.126	0
Tb927.5.2700	otubain cysteine peptidase, Clan CA, family C65, putative	Protease	1	1314	365	499	1455	2015	365	499	1455	2015	38.4	43	77.9	69.5	2.03	1.62	1.62	0	1.03	0
Tb927.5.3310	hypothetical protein, conserved	ZUnknown	1	1961	313	391	1115	1582	313	391	1115	1582	33	33.7	59.7	54.6	1.81	1.62	1.62	0	0.986	0
Tb927.10.6050	clathrin heavy chain (CHC)	Vesicular.transport	1.96	5900	2886	3442	9830	13902	5657	6746	19267	27248	595.9	580.9	1031.8	940.5	1.73	1.62	1.62	0	0.8707	0
Tb927.10.14240	N-myristoyltransferase (NMT)	GPI.anchors	1.49	2494	438	568	1567	2298	653	846	2335	3424	68.8	72.8	125	118.2	1.82	1.62	1.62	0	0.7175	0
Tb927.10.9360	L-2-hydroxyglutarate dehydrogenase, mitochondrial, putative	ZUnknown	1	2103	277	348	867	1408	277	348	867	1408	29.2	30	46.4	48.6	1.59	1.62	1.59	0	2.0091	0
Tb927.9.8050	Protein of unknown function (DUF974), putative	ZUnknown	1	2699	260	421	810	1702	260	421	810	1702	27.4	36.3	43.4	58.7	1.58	1.62	1.58	0	1.3268	0
Tb927.10.5780	amino acid tansporter, putative	Amino.acid.transport	1		370	501	1143	2019	370	501	1143	2019	39	43.1	61.2	69.7	1.57	1.62	1.57	0	2.5383	0
Tb927.10.15130	synaptobrevin-type vesicle transport protein, SLY2 (SEC22)	Vesicular.transport	1	1564	405	458	1230	1855	405	458	1230	1855	42.7	39.4	65.9	64	1.54	1.62	1.54	0	1.2142	0
Tb927.8.6220	Phosphorylated CTD interacting factor 1 WW domain containing protein, putative	ZUnknown	1	1850	598	782	1783	3164	598	782	1783	3164	63	67.3	95.5	109.2	1.52	1.62	1.52	0	1.7585	0
Tb927.11.16340	Importin-beta N-terminal domain/HEAT-like repeat, putative	ZUnknown	1	4548	583	853	1747	3450	583	853	1747	3450	61.4	73.5	93.6	119.1	1.52	1.62	1.52	0	1.3891	0
Tb927.9.12650	ubiquitin-activating enzyme e1, putative (UBA2)	Ubiquitin.proteasome	1.09		5162	3804	15019	15405	5627	4146	16371	16791	592.7	357	876.7	579.5	1.48	1.62	1.48	0	0.6609	0
Tb927.4.3330	hypothetical protein, conserved, EF hand	Calcium	1.69	1471	213	446	614	1805	360	754	1038	3050	37.9	64.9	55.6	105.3	1.47	1.62	1.47	0	1.2233	0
Tb927.5.3460	hypothetical protein, conserved, LysM domain (peptidoglycan binding). trypanosoma-specific	Cytoskeleton	1	1902	335	352	941	1420	335	352	941	1420	35.3	30.3	50.4	49	1.43	1.62	1.43	0	1.0308	0
Tb927.10.13780	GSK3-short glycogen synthase kinase 3	Glycans	2	4540	649	555	1810	2244	1298	1110	3620	4488	136.7	95.6	193.9	154.9	1.42	1.62	1.42	0	2.0876	0
Tb927.9.2940	hypothetical protein, conserved	ZUnknown	1		551	726	1519	2926	551	726	1519	2926	58	62.5	81.3	101	1.4	1.62	1.4	0	1.2767	0
Tb927.2.2210	hypothetical protein, conserved	Mito.pathway	1		374	454	1026	1831	374	454	1026	1831	39.4	39.1	54.9	63.2	1.39	1.62	1.39	0	1.5818	0
Tb927.11.2230	carnitine O-acetyltransferase, putative (CAT)	Amino.acids	1	4823	1222	985	3327	3981	1222	985	3327	3981	128.7	84.8	178.2	137.4	1.38	1.62	1.38	0	1.7144	0
Tb927.11.16010	hypothetical protein, conserved	ZUnknown	1	4513	296	414	779	1665	296	414	779	1665	31.2	35.6	41.7	57.5	1.34	1.62	1.34	0	2.353	0
Tb927.2.1560	cyclophilin type peptidyl-prolyl cis-trans isomerase, putative (PPIase)	Chaperone	3.54	775	2202	2376	5778	9606	7795	8411	20454	34005	821.1	724.3	1095.4	1173.7	1.33	1.62	1.33	0	0.5503	0
Tb927.7.190	thimet oligopeptidase, putative (THOP1)	Protease	1	2320	6384	5820	15791	23539	6384	5820	15791	23539	672.5	501.2	845.7	812.5	1.26	1.62	1.26	0	0.5481	0
Tb927.11.12400	hypothetical protein, conserved	ZUnknown	1	4244	273	426	1028	1715	273	426	1028	1715	28.8	36.7	55.1	59.2	1.91	1.61	1.61	0	2.6789	0
Tb927.8.5700	hypothetical protein, conserved	ZUnknown	1	2066	213	363	679	1457	213	363	679	1457	22.4	31.3	36.4	50.3	1.63	1.61	1.61	0	1.835	0
Tb927.10.6240	ras-like small GTPase, putative (TbRHP) spindle formation and mitosis	Cell.cycle	1		720	1192	2392	4778	720	1192	2392	4778	75.8	102.6	128.1	164.9	1.69	1.61	1.61	0	1.7067	0
Tb927.11.1160	Region in Clathrin and VPS, putative	ZUnknown	1		446	738	1502	2967	446	738	1502	2967	47	63.5	80.4	102.4	1.71	1.61	1.61	0	1.043	0
Tb927.3.3080	NEK6 protein kinase	Protein.kinase	1	1986	308	440	946	1767	308	440	946	1767	32.4	37.9	50.7	61	1.56	1.61	1.56	0	1.4901	0
Tb927.3.5530	Tb-292 membrane associated protein	Membrane.protein	1.28	8457	3330	3267	10079	13097	4262	4182	12901	16764	448.9	360.1	690.9	578.6	1.54	1.61	1.54	0	0.5334	0
Tb927.4.1530	hypothetical protein, conserved	ZUnknown	1		565	781	1690	3125	565	781	1690	3125	59.5	67.3	90.5	107.9	1.52	1.61	1.52	0	1.7805	0
Tb927.11.7410	MSP-A, putative	Membrane.protein	1		92	143	266	574	92	143	266	574	9.7	12.3	14.2	19.8	1.46	1.61	1.46	0	2.2294	0
Tb927.7.5500	hypothetical protein, conserved	ZUnknown	1		608	880	1737	3537	608	880	1737	3537	64	75.8	93	122.1	1.45	1.61	1.45	0	1.7544	0
Tb927.8.4880	DNA polymerase alpha catalytic subunit,DNA polymerase I	DNA	1		1403	1555	3986	6241	1403	1555	3986	6241	147.8	133.9	213.5	215.4	1.44	1.61	1.44	0	1.0117	0
Tb927.10.13680	lipase domain protein, putative,hypothetical protein	Lipids	1.8		204	253	567	1015	367	455	1021	1827	38.7	39.2	54.7	63.1	1.41	1.61	1.41	0	2.1627	0
Tb927.9.8620	Clathrin-associated protein	Vesicular.transport	1	3905	294	359	788	1439	294	359	788	1439	31	30.9	42.2	49.7	1.36	1.61	1.36	0	1.2293	0
Tb927.2.4330	paraflagellar rod protein PFR5	Cytoskeleton	1.39		639	683	1634	2750	888	949	2271	3823	93.5	81.7	121.6	132	1.3	1.61	1.3	0	1.0772	0
Tb927.11.290	phosphatase and tensin homologue, putative	Phosphatase	1		356	338	870	1357	356	338	870	1357	37.5	29.1	46.6	46.8	1.24	1.61	1.24	0	1.3809	0
Tb927.10.5090	ESP18 Enriched in surface-labeled proteome	Membrane.protein	1.96	1387	428	320	1019	1289	839	627	1997	2526	88.4	54	106.9	87.2	1.21	1.61	1.21	0	3.361	0
Tb927.11.16990	Mitochondrial LSU-associated, 50S ribosome-binding GTPase	Mito.pathway	1.38	2484	304	651	1226	2590	420	898	1692	3574	44.2	77.3	90.6	123.4	2.05	1.6	1.6	0	1.7185	0
Tb927.7.5340	CARP3	Signalling	1	6553	1003	960	3357	3842	1003	960	3357	3842	105.7	82.7	179.8	132.6	1.7	1.6	1.6	0	1.6906	0
Tb927.10.3110	DNA primase large subunit, putative	DNA	1		336	513	1107	2052	336	513	1107	2052	35.4	44.2	59.3	70.8	1.68	1.6	1.6	0	1.6453	0
Tb927.3.2630	hypothetical protein, conserved	ZUnknown	1	3321	745	1028	2355	4110	745	1028	2355	4110	78.5	88.5	126.1	141.9	1.61	1.6	1.6	0	1.6103	0
Tb927.10.4580	hypothetical protein, conserved	ZUnknown	1	1363	503	743	1594	2961	503	743	1594	2961	53	64	85.4	102.2	1.61	1.6	1.6	0	1.5922	0
Tb927.10.8080	Uncharacterized conserved protein (DUF2042), putative	ZUnknown	1	2379	676	893	2253	3563	676	893	2253	3563	71.2	76.9	120.7	123	1.69	1.6	1.6	0	1.5797	0
Tb927.7.3070	UAA transporter family, putative	ZUnknown	1	2271	173	217	657	866	173	217	657	866	18.2	18.7	35.2	29.9	1.93	1.6	1.6	0	1.4565	0
Tb927.8.2590	BBP60	Cytoskeleton	1		215	335	705	1333	215	335	705	1333	22.6	28.8	37.8	46	1.67	1.6	1.6	0	1.3694	0
Tb927.4.3900	hypothetical protein, conserved	ZUnknown	1	1421	255	450	941	1791	255	450	941	1791	26.9	38.7	50.4	61.8	1.87	1.6	1.6	0	1.2406	0
Tb927.3.3900	carnitine O-palmitoyltransferase II, putative (CPT II)	Lipids	1	3924	1366	1523	4421	6068	1366	1523	4421	6068	143.9	131.1	236.8	209.4	1.64	1.6	1.6	0	1.2181	0
Tb927.7.3540	hypothetical protein, conserved	ZUnknown	1	1974	359	538	1248	2140	359	538	1248	2140	37.8	46.3	66.8	73.9	1.77	1.6	1.6	0	1.1102	0
Tb927.8.7370	hypothetical protein	ZUnknown	1	1767	506	638	1685	2554	506	638	1685	2554	53.3	54.9	90.2	88.2	1.69	1.6	1.6	0	1.0853	0
Tb927.11.11610	Found in PRP19 pull-down	RNA.processing	1	2024	339	570	1220	2275	339	570	1220	2275	35.7	49.1	65.3	78.5	1.83	1.6	1.6	0	1.0347	0
Tb927.11.12530	FAZ3 flagellar attachment zone protein	Cytoskeleton	1	3620	1644	2187	5631	8723	1644	2187	5631	8723	173.2	188.3	301.6	301.1	1.74	1.6	1.6	0	0.9807	0
Tb927.7.3780	PAP2 poly(A) polymerase, major PAP, nuclear, associated with MTR4 complex	RNA.processing	1	2435	516	784	1857	3133	516	784	1857	3133	54.4	67.5	99.4	108.1	1.83	1.6	1.6	0	0.8754	0
Tb927.11.6590	aminopeptidase, putative,metallo-peptidase, Clan MF, Family M17	Protease	2	2101	1724	1892	5944	7561	3448	3784	11888	15122	363.2	325.8	636.7	521.9	1.75	1.6	1.6	0	0.4751	0
Tb927.7.4490	exocyst complex component Sec5	Vesicular.transport	2.03	5187	219	357	668	1429	445	725	1356	2901	46.9	62.4	72.6	100.1	1.55	1.6	1.55	0	0.903	0
Tb927.7.1070	KREX1	Mito.RNA	1	2791	729	928	2210	3693	729	928	2210	3693	76.8	79.9	118.4	127.5	1.54	1.6	1.54	0	1.6979	0
Tb927.3.3940	DRBD11	RNA.binding	1.03	6474	1044	1100	3134	4388	1075	1133	3228	4520	113.2	97.6	172.9	156	1.53	1.6	1.53	0	3.4985	0
Tb927.5.2540	Organic solute transport protein 1, putative	ZUnknown	1.86	1539	143	201	422	802	266	374	785	1492	28	32.2	42	51.5	1.5	1.6	1.5	0	1.8986	0
Tb927.5.3170	ribose-phosphate pyrophosphokinase, putative (PRPS5)	PPP	1		1849	1790	5464	7123	1849	1790	5464	7123	194.8	154.1	292.6	245.9	1.5	1.6	1.5	0	1.4842	0
Tb927.9.8540	VCL1 Voltage-gated Chloride channel Like	Vesicular.transport	1		392	542	1152	2169	392	542	1152	2169	41.3	46.7	61.7	74.9	1.49	1.6	1.49	0	2.5224	0
Tb927.7.1770	MCM-BP, binds MCM complex, needed for VSG and EP silencing	RNA.synthesis	1	2161	613	867	1768	3465	613	867	1768	3465	64.6	74.7	94.7	119.6	1.47	1.6	1.47	0	1.5864	0
Tb927.5.670	hypothetical protein, conserved	ZUnknown	1.15		745	968	2124	3855	857	1113	2443	4433	90.3	95.8	130.8	153	1.45	1.6	1.45	0	1.5783	0
Tb927.11.5020	Possible Listerin homologue, maybe implicated in RQC	Ubiquitin.proteasome	1	5647	1730	1912	4870	7635	1730	1912	4870	7635	182.2	164.6	260.8	263.5	1.43	1.6	1.43	0	1.3721	0
Tb927.5.3240	hypothetical protein, conserved	ZUnknown	1		876	1055	2453	4220	876	1055	2453	4220	92.3	90.8	131.4	145.7	1.42	1.6	1.42	0	2.3716	0
Tb927.6.4230	hypothetical protein, conserved	ZUnknown	1		428	826	1182	3305	428	826	1182	3305	45.1	71.1	63.3	114.1	1.4	1.6	1.4	0	1.2296	0
Tb927.11.7690	hypothetical protein	ZUnknown	2.32		249	339	683	1353	578	786	1585	3139	60.9	67.7	84.9	108.3	1.39	1.6	1.39	0	#N/A	0
Tb927.11.830	hypothetical protein, conserved, no yeast or human match	ZUnknown	1	4951	476	587	1282	2340	476	587	1282	2340	50.1	50.5	68.7	80.8	1.37	1.6	1.37	0	1.4464	0
Tb927.8.8160	hypothetical protein, conserved	ZUnknown	1.13	4132	241	341	643	1355	272	385	727	1531	28.7	33.2	38.9	52.8	1.36	1.6	1.36	0	1.3726	0
Tb927.3.5250	ZC3H8	RNA.binding	1		825	905	2191	3603	825	905	2191	3603	86.9	77.9	117.3	124.4	1.35	1.6	1.35	0	1.7836	0
Tb927.7.5630	hypothetical protein, conserved	ZUnknown	1.13		347	440	903	1753	392	497	1020	1981	41.3	42.8	54.6	68.4	1.32	1.6	1.32	0	1.7459	0
Tb927.9.1340	TbNup92 Basket, TbMlp2	Nuclear.transport	1	2593	693	823	1749	3285	693	823	1749	3285	73	70.9	93.7	113.4	1.28	1.6	1.28	0	0.4298	0
Tb927.11.7820	endonuclease/exonuclease/phosphatase, putative	DNA	1		677	692	1693	2756	677	692	1693	2756	71.3	59.6	90.7	95.1	1.27	1.6	1.27	0	2.2882	0
Tb927.9.3490	hypothetical protein, conserved	ZUnknown	1		78	84	184	333	78	84	184	333	8.2	7.2	9.9	11.5	1.21	1.6	1.21	0	1.1514	0
Tb927.7.7310	hypothetical protein	ZUnknown	1		151	163	351	648	151	163	351	648	15.9	14	18.8	22.4	1.18	1.6	1.18	0	2.3323	0
Tb927.7.3110	transporter protein, putative	Transporter	1	2470	155	270	633	1071	155	270	633	1071	16.3	23.2	33.9	37	2.08	1.59	1.59	0	2.4438	0
Tb927.8.3180	Protein of unknown function (DUF3250), putative	ZUnknown	1	4683	361	548	1130	2176	361	548	1130	2176	38	47.2	60.5	75.1	1.59	1.59	1.59	0	1.7144	0
Tb927.10.6480	hypothetical protein, conserved, polyprotein-like	ZUnknown	1.75	1546	111	140	357	556	194	245	625	973	20.4	21.1	33.5	33.6	1.64	1.59	1.59	0	1.2009	0
Tb927.3.2750	hypothetical protein, conserved	ZUnknown	1	3178	351	439	1192	1745	351	439	1192	1745	37	37.8	63.8	60.2	1.72	1.59	1.59	0	1.1839	0
Tb927.1.4480	WD repeat and HMG-box DNA-binding protein, putative	ZUnknown	1	5460	582	1043	1891	4138	582	1043	1891	4138	61.3	89.8	101.3	142.8	1.65	1.59	1.59	0	1.118	0
Tb927.3.5180	cofilin/actin depolymerizing factor, putative	Cytoskeleton	1	629	3541	3427	11535	13630	3541	3427	11535	13630	373	295.1	617.7	470.4	1.66	1.59	1.59	0	1.0482	0
Tb927.2.2370	Vps51/Vps67, putative	ZUnknown	1	4792	565	832	1901	3309	565	832	1901	3309	59.5	71.6	101.8	114.2	1.71	1.59	1.59	0	0.9976	0
Tb927.8.1840	Sec7 domain containing protein, putative	ZUnknown	1	7038	1760	2439	6224	9700	1760	2439	6224	9700	185.4	210	333.3	334.8	1.8	1.59	1.59	0	0.9402	0
Tb927.4.590	PQQ-like domain/Protein of unknown function (DUF1620), putative	ZUnknown	1	3047	395	335	1217	1325	395	335	1217	1325	41.6	28.8	65.2	45.7	1.57	1.59	1.57	0	2.3034	0
Tb927.11.14510	hypothetical protein	ZUnknown	1		118	162	363	639	118	162	363	639	12.4	13.9	19.4	22.1	1.56	1.59	1.56	0	1.9738	0
Tb927.8.3310	Elongator-like Protein 3b	Lipids	1.69		313	380	960	1506	529	642	1622	2545	55.7	55.3	86.9	87.8	1.56	1.59	1.56	0	1.0594	0
Tb927.9.9730	FP45	Vesicular.transport	1	2058	514	547	1569	2168	514	547	1569	2168	54.1	47.1	84	74.8	1.55	1.59	1.55	0	1.0761	0
Tb927.10.10350	protein kinase, putative	Protein.kinase	1	3769	385	529	1149	2101	385	529	1149	2101	40.6	45.6	61.5	72.5	1.52	1.59	1.52	0	0.7173	0
Tb927.11.7210	eIF2K1	Protein.kinase	1.55	3955	593	745	1750	2956	919	1155	2713	4582	96.8	99.5	145.3	158.1	1.5	1.59	1.5	0	1.5595	0
Tb927.8.4370	hypothetical protein, conserved, no domains, K-specific	ZUnknown	1		446	611	1312	2419	446	611	1312	2419	47	52.6	70.3	83.5	1.5	1.59	1.5	0	1.4764	0
Tb927.8.8150	C2 domain containing protein, putative	ZUnknown	1	1835	194	264	574	1044	194	264	574	1044	20.4	22.7	30.7	36	1.5	1.59	1.5	0	0.9457	0
Tb927.11.15930	Probable TRAPP subunit 4	Vesicular.transport	1.33		146	191	420	757	194	254	559	1007	20.4	21.9	29.9	34.8	1.47	1.59	1.47	0	1.5845	0
Tb927.11.16690	VCL3 Voltage-gated Chloride channel Like	Vesicular.transport	1	2997	227	303	645	1206	227	303	645	1206	23.9	26.1	34.5	41.6	1.44	1.59	1.44	0	2.3007	0
Tb927.9.4900	condensin subunit 1, putative	Chromatin	1		1090	1442	3078	5723	1090	1442	3078	5723	114.8	124.2	164.8	197.5	1.44	1.59	1.44	0	1.2285	0
Tb927.11.13390	hypothetical protein, conserved	ZUnknown	1	896	254	327	714	1300	254	327	714	1300	26.8	28.2	38.2	44.9	1.43	1.59	1.43	0	1.754	0
Tb927.10.9920	hypothetical protein, conserved	ZUnknown	1	2085	305	393	845	1555	305	393	845	1555	32.1	33.8	45.3	53.7	1.41	1.59	1.41	0	1.3198	0
Tb927.5.3280	BBP135	Cytoskeleton	1		654	747	1764	2958	654	747	1764	2958	68.9	64.3	94.5	102.1	1.37	1.59	1.37	0	1.149	0
Tb927.11.3190	hypothetical protein, conserved, LIS homology & WD40 repeat region matches a human HIV BPR binding protein	ZUnknown	1		1023	1319	2622	5230	1023	1319	2622	5230	107.8	113.6	140.4	180.5	1.3	1.59	1.3	0	#N/A	0
Tb927.9.10340	Polyamine transporter 1 (TbPOT1)	Amino.acid.transport	1	2686	301	441	1087	1741	301	441	1087	1741	31.7	38	58.2	60.1	1.84	1.58	1.58	0	2.6952	0
Tb927.11.15660	hypothetical protein, conserved	ZUnknown	1.57	2013	233	286	836	1130	366	449	1313	1774	38.6	38.7	70.3	61.2	1.83	1.58	1.58	0	2.1546	0
Tb927.8.770	hypothetical protein, conserved	ZUnknown	1	3307	469	925	1558	3653	469	925	1558	3653	49.4	79.7	83.4	126.1	1.69	1.58	1.58	0	2.029	0
Tb927.10.8150	Bromodomain protein BDF1	Chromatin	1	1252	510	910	1754	3597	510	910	1754	3597	53.7	78.4	93.9	124.2	1.75	1.58	1.58	0	1.9825	0
Tb927.5.2860	Protein of unknown function (DUF2453), putative	ZUnknown	1	2228	207	394	729	1546	207	394	729	1546	21.8	33.9	39	53.4	1.79	1.58	1.58	0	1.8939	0
Tb927.11.15890	hypothetical protein, conserved	ZUnknown	1		357	589	1153	2322	357	589	1153	2322	37.6	50.7	61.7	80.1	1.64	1.58	1.58	0	1.8807	0
Tb927.7.2120	hypothetical protein, conserved	ZUnknown	2.07	3684	382	499	1411	1970	791	1033	2921	4078	83.3	89	156.4	140.8	1.88	1.58	1.58	0	1.7838	0
Tb927.8.5130	POMP41	Mito.membrane	1		300	473	992	1867	300	473	992	1867	31.6	40.7	53.1	64.4	1.68	1.58	1.58	0	1.75	0
Tb927.11.10850	hypothetical protein, conserved	ZUnknown	1		330	558	1070	2200	330	558	1070	2200	34.8	48	57.3	75.9	1.65	1.58	1.58	0	1.6848	0
Tb927.5.293b	hypothetical protein	ZUnknown	2.91		15	18	47	71	44	52	137	207	4.6	4.5	7.3	7.1	1.59	1.58	1.58	0	1.4777	0
Tb927.4.2890	hypothetical protein, conserved	ZUnknown	1	2891	545	930	1931	3667	545	930	1931	3667	57.4	80.1	103.4	126.6	1.8	1.58	1.58	0	1.4421	0
Tb927.3.760	hypothetical protein, conserved	ZUnknown	1.27		305	431	952	1697	387	547	1209	2155	40.8	47.1	64.7	74.4	1.59	1.58	1.58	0	1.4084	0
Tb927.10.7240	KKT14 Kinetochore protein	Cell.cycle	1.1	2589	562	784	1743	3086	618	862	1917	3395	65.1	74.2	102.7	117.2	1.58	1.58	1.58	0	1.3804	0
Tb927.9.9740	AMP deaminase, putative	Nucleotides	1	4588	1642	2158	5154	8525	1642	2158	5154	8525	173	185.8	276	294.2	1.6	1.58	1.58	0	1.0421	0
Tb927.9.11140	hypothetical protein, conserved	ZUnknown	1	1579	412	737	1667	2911	412	737	1667	2911	43.4	63.5	89.3	100.5	2.06	1.58	1.58	0	0.824	0
Tb927.6.1900	U3/U14 snoRNA-associated small subunit rRNA processing protein, =yeast Enp1	rRNA.tRNA.process	1	1778	588	960	1901	3775	588	960	1901	3775	61.9	82.7	101.8	130.3	1.64	1.58	1.58	0	0.6626	0
Tb927.3.5020	Flagellar Member 6 (FLAM6)	Cytoskeleton	1		1955	2639	6667	10424	1955	2639	6667	10424	205.9	227.2	357	359.8	1.73	1.58	1.58	0	0.6427	0
Tb927.4.4200	hypothetical protein, conserved	ZUnknown	1	961	289	394	881	1547	289	394	881	1547	30.4	33.9	47.2	53.4	1.55	1.58	1.55	0	1.8978	0
Tb927.8.2830	hypothetical protein, conserved	ZUnknown	1	2891	111	162	333	638	111	162	333	638	11.7	13.9	17.8	22	1.52	1.58	1.52	0	1.1438	0
Tb927.2.4580	UNC119 (unc119)	Cytoskeleton	1	2820	2714	2874	8079	11353	2714	2874	8079	11353	285.9	247.5	432.7	391.9	1.51	1.58	1.51	0	2.2229	0
Tb927.11.7950	kinetoplastid-specific dual specificity phosphatase, putative	Phosphatase	1		383	432	1086	1700	383	432	1086	1700	40.3	37.2	58.2	58.7	1.44	1.58	1.44	0	1.407	0
Tb927.5.3020	hypothetical protein, conserved	ZUnknown	1	1559	299	344	841	1356	299	344	841	1356	31.5	29.6	45	46.8	1.43	1.58	1.43	0	0.7443	0
Tb927.7.4470	translocon-associated protein gamma 4 transmembrane domains	Vesicular.transport	1.32	909	940	703	2585	2773	1241	928	3412	3660	130.7	79.9	182.7	126.3	1.4	1.58	1.4	0	1.8201	0
Tb927.8.3050	Chitobiase/beta-hexosaminidase C-terminal domain containing protein, putative	ZUnknown	1		261	356	710	1403	261	356	710	1403	27.5	30.7	38	48.4	1.38	1.58	1.38	0	2.2612	0
Tb927.7.1310	hypothetical protein, conserved	ZUnknown	1		1890	2102	5080	8301	1890	2102	5080	8301	199.1	181	272.1	286.5	1.37	1.58	1.37	0	1.0378	0
Tb927.9.9160	hypothetical protein, conserved	ZUnknown	1	2672	298	430	796	1692	298	430	796	1692	31.4	37	42.6	58.4	1.36	1.58	1.36	0	1.7667	0
Tb927.7.1690	silent information regulator 2 (SIR2RP1)	Chromatin	1		329	508	879	1997	329	508	879	1997	34.7	43.7	47.1	68.9	1.36	1.58	1.36	0	1.6131	0
Tb927.11.6550	PUF nine target 1 (PNT1)	Cell.cycle	1	2494	1354	2329	3556	9156	1354	2329	3556	9156	142.6	200.6	190.4	316	1.34	1.58	1.34	0	1.3604	0
Tb927.11.15400	synaptobrevin, putative	ZUnknown	1.29		507	610	1314	2405	654	787	1695	3102	68.9	67.8	90.8	107.1	1.32	1.58	1.32	0	1.2667	0
Tb927.9.7540	calpain-like cysteine peptidase, putative,cysteine peptidase, Clan CA, family C2, putative	Protease	1		805	781	1915	3087	805	781	1915	3087	84.8	67.3	102.6	106.5	1.21	1.58	1.21	0	1.6173	0
Tb927.7.980	hypothetical protein, conserved	ZUnknown	1		553	604	1247	2377	553	604	1247	2377	58.3	52	66.8	82	1.15	1.58	1.15	0	1.8565	0
Tb06.3A7.960	hypothetical protein	ZUnknown	1		183	232	339	917	183	232	339	917	19.3	20	18.2	31.7	0.94	1.58	0.94	0	1.5455	0
Tb927.10.4050	serine palmitoyltransferase, putative	Lipids	1.64	5824	276	336	1123	1315	453	551	1842	2157	47.7	47.4	98.6	74.4	2.07	1.57	1.57	0	2.9922	0
Tb927.1.4370	Putative integral membrane protein conserved region (DUF2404), putative	ZUnknown	1	2839	548	1063	1745	4176	548	1063	1745	4176	57.7	91.5	93.5	144.1	1.62	1.57	1.57	0	2.962	0
Tb927.8.7190	hypothetical protein	ZUnknown	1	2187	185	222	621	865	185	222	621	865	19.5	19.1	33.3	29.9	1.71	1.57	1.57	0	1.9758	0
Tb927.3.4550	KRIPP6/TbPPR6 Kinetoplast ribosomal PPR-repeat containing protein	Mito.translation	1		338	524	1051	2048	338	524	1051	2048	35.6	45.1	56.3	70.7	1.58	1.57	1.57	0	1.7558	0
Tb927.10.13350	hypothetical protein, conserved	ZUnknown	1	3996	513	752	1660	2940	513	752	1660	2940	54	64.8	88.9	101.5	1.65	1.57	1.57	0	1.5915	0
Tb927.8.4510	nucleoside diphosphate kinase, putative	ZUnknown	1	2897	358	487	1148	1901	358	487	1148	1901	37.7	41.9	61.5	65.6	1.63	1.57	1.57	0	1.4839	0
Tb927.11.2150	hypothetical protein, conserved	ZUnknown	1	2549	336	564	1076	2208	336	564	1076	2208	35.4	48.6	57.6	76.2	1.63	1.57	1.57	0	1.4783	0
Tb927.10.250	hypothetical protein, conserved	ZUnknown	1		290	421	918	1642	290	421	918	1642	30.5	36.3	49.2	56.7	1.61	1.57	1.57	0	1.4386	0
Tb927.1.4050	ser/thr protein phosphatase with EF-Hand domains (PPEF)	Protein.phosphatase	1		694	1278	2644	5009	694	1278	2644	5009	73.1	110	141.6	172.9	1.94	1.57	1.57	0	1.3688	0
Tb927.6.4770	MKT1	RNA.degradation	1		3102	4543	10270	17736	3102	4543	10270	17736	326.8	391.2	550	612.2	1.68	1.57	1.57	0	1.106	0
Tb927.8.4410	ARP2/3 complex subunit, putative	Cytoskeleton	1	1672	91	161	294	632	91	161	294	632	9.6	13.9	15.7	21.8	1.64	1.57	1.57	0	1.0757	0
Tb927.3.1800	hypothetical protein, conserved,linked to nifurtimox efficacy and potential resistance, Arg-rich domain at C-terminus	ZUnknown	1	4944	906	1283	2966	5042	906	1283	2966	5042	95.4	110.5	158.8	174	1.66	1.57	1.57	0	0.9479	0
Tb927.11.11650	Component of motile flagella 64	Cytoskeleton	1		324	444	1031	1739	324	444	1031	1739	34.1	38.2	55.2	60	1.62	1.57	1.57	0	0.9064	0
Tb927.11.7180	MORN repeat, putative	ZUnknown	1	2113	379	514	1326	2013	379	514	1326	2013	39.9	44.3	71	69.5	1.78	1.57	1.57	0	0.8464	0
Tb927.10.1890	calpain, putative,cysteine peptidase, Clan CA, family C2, putative	Protease	1	5360	1091	1577	3803	6176	1091	1577	3803	6176	114.9	135.8	203.7	213.2	1.77	1.57	1.57	0	0.8009	0
Tb927.10.11080	paraflagellar rod protein,I17 antigen	Cytoskeleton	6.21	8285	641	462	2210	1809	3981	2869	13724	11234	419.3	247	735	387.7	1.75	1.57	1.57	0	0.5076	0
Tb927.11.14940	hypothetical protein, conserved	ZUnknown	1	1900	365	538	1030	2103	365	538	1030	2103	38.4	46.3	55.2	72.6	1.44	1.57	1.44	0	1.9619	0
Tb927.11.9120	SNF2 family N-terminal domain/Ring finger domain containing protein, putative	ZUnknown	1.12	3377	1135	282	3158	1102	1271	316	3537	1234	133.9	27.2	189.4	42.6	1.41	1.57	1.41	0	1.6421	0
Tb927.11.2530	Mitochondrial SSU ribosomal protein, putative	Mito.RNA	1		1248	1181	3447	4632	1248	1181	3447	4632	131.5	101.7	184.6	159.9	1.4	1.57	1.4	0	1.5994	0
Tb927.11.9870	TelAP1 telomere protein	DNA	1		161	239	432	937	161	239	432	937	17	20.6	23.1	32.3	1.36	1.57	1.36	0	1.1929	0
Tb927.4.2550	hypothetical protein, conserved	ZUnknown	1	1202	642	657	1495	2571	642	657	1495	2571	67.6	56.6	80.1	88.7	1.18	1.57	1.18	0	1.4197	0
Tb927.6.5090	hypothetical protein, conserved	ZUnknown	1	4536	702	913	1523	3572	702	913	1523	3572	73.9	78.6	81.6	123.3	1.1	1.57	1.1	0	3.3694	0
Tb927.9.4810	hypothetical protein, conserved	ZUnknown	1		269	408	854	1589	269	408	854	1589	28.3	35.1	45.7	54.8	1.61	1.56	1.56	0	1.5665	0
Tb927.11.1290	hypothetical protein, conserved	Mito.pathway	1		416	665	1505	2585	416	665	1505	2585	43.8	57.3	80.6	89.2	1.84	1.56	1.56	0	1.5659	0
Tb927.10.5580	hypothetical protein, conserved	ZUnknown	1	1792	308	496	1118	1925	308	496	1118	1925	32.4	42.7	59.9	66.4	1.85	1.56	1.56	0	1.4473	0
Tb927.6.1150	hypothetical protein	ZUnknown	1		337	577	1113	2240	337	577	1113	2240	35.5	49.7	59.6	77.3	1.68	1.56	1.56	0	1.42	0
Tb927.9.8370	hypothetical protein, conserved	ZUnknown	1		259	325	909	1269	259	325	909	1269	27.3	28	48.7	43.8	1.78	1.56	1.56	0	1.3021	0
Tb927.3.1840	3-oxo-5-alpha-steroid 4-dehydrogenase, putative	Sterols	1	1373	2076	1804	6771	7003	2076	1804	6771	7003	218.7	155.3	362.6	241.7	1.66	1.56	1.56	0	1.2145	0
Tb927.8.4210	BBP46	Cytoskeleton	1	5011	861	1144	2952	4455	861	1144	2952	4455	90.7	98.5	158.1	153.8	1.74	1.56	1.56	0	1.2021	0
Tb927.6.2790	L-threonine 3-dehydrogenase, putative	Mito.pathway	1	1998	5991	7119	21313	27732	5991	7119	21313	27732	631.1	613	1141.4	957.2	1.81	1.56	1.56	0	1.0917	0
Tb927.8.1710	protein phosphatase 2A, regulatory subunit B, putative,phosphotyrosyl phosphate activator protein, putative	Protein.phosphatase	1	2070	735	884	2274	3441	735	884	2274	3441	77.4	76.1	121.8	118.8	1.57	1.56	1.56	0	0.9186	0
Tb927.11.550	SCD6	RNA.degradation	1	3329	1771	2170	5904	8439	1771	2170	5904	8439	186.5	186.9	316.2	291.3	1.7	1.56	1.56	0	0.642	0
Tb927.4.2640	In MCM-BP TAP	RNA.synthesis	1		729	912	2219	3549	729	912	2219	3549	76.8	78.5	118.8	122.5	1.55	1.56	1.55	0	0.7433	0
Tb927.4.4490	multidrug resistance protein E,p-glycoprotein (MRPE)	Transporter	1.03	7624	666	856	2007	3337	686	882	2067	3437	72.3	75.9	110.7	118.6	1.53	1.56	1.53	0	1.9247	0
Tb927.8.3680	KKT4 kinetochore protein	Cell.cycle	1		357	566	1073	2209	357	566	1073	2209	37.6	48.7	57.5	76.2	1.53	1.56	1.53	0	1.1354	0
Tb927.11.15690	U5 snRNP-associated 102 kDa protein,U5-102K putative	RNA.processing	1.09		454	638	1353	2475	495	695	1475	2698	52.1	59.8	79	93.1	1.52	1.56	1.52	0	1.3233	0
Tb927.9.6710	flavoprotein monooxygenase, putative	Mito.pathway	1		440	720	1306	2799	440	720	1306	2799	46.3	62	69.9	96.6	1.51	1.56	1.51	0	1.9496	0
Tb927.5.3600	ATP-dependent DEAD/H RNA helicase, putative Prp5, splicing?	RNA.processing	1	3399	360	459	1049	1788	360	459	1049	1788	37.9	39.5	56.2	61.7	1.48	1.56	1.48	0	#N/A	0
Tb927.11.2590	hypothetical protein, conserved, no known domains	ZUnknown	1	4421	739	1006	2058	3913	739	1006	2058	3913	77.8	86.6	110.2	135.1	1.42	1.56	1.42	0	1.6052	0
Tb927.10.6110	hypothetical protein, conserved	ZUnknown	1.94		254	366	689	1428	493	710	1337	2770	51.9	61.1	71.6	95.6	1.38	1.56	1.38	0	1.1253	0
Tb927.5.3760	SPO11 meiotic recombination protein	DNA	1	2162	201	241	543	937	201	241	543	937	21.2	20.8	29.1	32.3	1.37	1.56	1.37	0	3.0112	0
Tb927.11.16920	VEX1	RNA.synthesis	1.54	4322	372	393	869	1533	573	605	1338	2361	60.4	52.1	71.7	81.5	1.19	1.56	1.19	0	1.6535	0
Tb927.8.7280	emp24/gp25L/p24 family/GOLD, putative	Vesicular.transport	1	1309	80	117	308	454	80	117	308	454	8.4	10.1	16.5	15.7	1.96	1.55	1.55	0	2.1426	0
Tb927.10.9890	hypothetical protein, conserved, no domains	ZUnknown	1.31	3678	757	1008	2330	3903	992	1320	3052	5113	104.5	113.7	163.4	176.5	1.56	1.55	1.55	0	2.1398	0
Tb927.10.15670	hypothetical protein, conserved	ZUnknown	2.01	2922	236	391	862	1516	474	786	1733	3047	49.9	67.7	92.8	105.2	1.86	1.55	1.55	0	2.0259	0
Tb927.6.1610	ribosomal RNA adenine dimethylase family protein, =yeast Dim1	rRNA.tRNA.process	1	1400	401	793	1223	3075	401	793	1223	3075	42.2	68.3	65.5	106.1	1.55	1.55	1.55	0	1.7189	0
Tb927.9.7670	hypothetical protein, conserved, no clear matches	ZUnknown	1	1896	911	1045	2957	4055	911	1045	2957	4055	96	90	158.4	140	1.65	1.55	1.55	0	1.2239	0
Tb927.11.5270	ubiquitin carboxyl-terminal hydrolase, Clan CA cysteine peptidase, family C12, putative	Ubiquitin.proteasome	1		726	870	2310	3372	726	870	2310	3372	76.5	74.9	123.7	116.4	1.62	1.55	1.55	0	1.0972	0
Tb927.7.2300	TbNup132 Outer ring	Nuclear.transport	1	4423	1141	1650	3771	6394	1141	1650	3771	6394	120.2	142.1	202	220.7	1.68	1.55	1.55	0	1.0767	0
Tb927.6.2250	RAC serine-threonine kinase	Protein.kinase	1	2876	349	613	1134	2379	349	613	1134	2379	36.8	52.8	60.7	82.1	1.65	1.55	1.55	0	0.9758	0
Tb927.11.4910	predicted ankyrin repeat family protein	ZUnknown	1.06	2663	1365	1656	4386	6419	1447	1755	4649	6804	152.4	151.1	249	234.8	1.63	1.55	1.55	0	0.9101	0
Tb927.3.5490	flagellar transport protein, putative (PIFTB2)	Cytoskeleton	1	3002	1228	1509	3784	5816	1228	1509	3784	5816	129.4	129.9	202.6	200.7	1.57	1.55	1.55	0	0.7256	0
Tb927.11.11340	gamma-tubulin complex subunit GCP3	Cytoskeleton	1.25	2897	449	581	1338	2250	561	726	1673	2813	59.1	62.5	89.6	97.1	1.52	1.55	1.52	0	1.2831	0
Tb927.10.980	RNA polymerase III transcription factor (TF)IIIC subunit, putative	ZUnknown	1.62		202	347	596	1338	327	562	966	2168	34.4	48.4	51.7	74.8	1.5	1.55	1.5	0	1.8881	0
Tb927.10.4220	hypothetical protein, conserved	ZUnknown	1	1000	619	697	1792	2690	619	697	1792	2690	65.2	60	96	92.8	1.47	1.55	1.47	0	2.0265	0
Tb927.11.5500	KRIPP1 mitochondrial RNA binding protein 1 KRIPP1 (PPR)	Mito.RNA	1	2893	1509	1323	4291	5130	1509	1323	4291	5130	159	113.9	229.8	177.1	1.45	1.55	1.45	0	1.4269	0
Tb927.6.3580	RECQ1 ATP-dependent DEAD/H DNA helicase	DNA	1	3016	649	1183	1833	4575	649	1183	1833	4575	68.4	101.9	98.2	157.9	1.44	1.55	1.44	0	2.2945	0
Tb927.9.13510	PARN-3	RNA.degradation	1.84		471	601	1337	2326	867	1106	2460	4280	91.3	95.2	131.7	147.7	1.44	1.55	1.44	0	1.2501	0
Tb927.9.6450	PEX16, putative	Glycosome	1	1882	720	760	2001	2932	720	760	2001	2932	75.8	65.4	107.2	101.2	1.41	1.55	1.41	0	1.6139	0
Tb927.10.9100	hypothetical protein, conserved	ZUnknown	1.93	2313	340	433	930	1671	656	836	1795	3225	69.1	72	96.1	111.3	1.39	1.55	1.39	0	1.8632	0
Tb927.8.6600	SAM35, putative	Mito.membrane	1		229	237	624	916	229	237	624	916	24.1	20.4	33.4	31.6	1.39	1.55	1.39	0	1.7173	0
Tb927.10.15530	ABC transport system ATP-binding protein, putative	Transporter	1.73	2443	609	602	1670	2320	1054	1041	2889	4014	111	89.6	154.7	138.5	1.39	1.55	1.39	0	0.7098	0
Tb927.5.2710	hypothetical protein, conserved	ZUnknown	1		275	338	734	1303	275	338	734	1303	29	29.1	39.3	45	1.36	1.55	1.36	0	1.1738	0
Tb927.5.4010	ESP4 Enriched in surface-labeled proteome	Membrane.protein	1		277	159	728	614	277	159	728	614	29.2	13.7	39	21.2	1.34	1.55	1.34	0	1.6363	0
Tb927.4.3390	tuzin, putative	Cytoskeleton	1	2428	171	471	451	1829	171	471	451	1829	18	40.6	24.2	63.1	1.34	1.55	1.34	0	1.5585	0
Tb927.11.10650	adaptin complex AP3 beta subunit AP3B	Vesicular.transport	1	3334	825	1094	2155	4234	825	1094	2155	4234	86.9	94.2	115.4	146.1	1.33	1.55	1.33	0	1.1722	0
Tb927.6.5020	CYC7, CYC2-like cyclin	Cell.cycle	1	2963	512	642	1303	2481	512	642	1303	2481	53.9	55.3	69.8	85.6	1.29	1.55	1.29	0	3.6409	0
Tb927.6.1430	hypothetical protein, conserved	ZUnknown	1		615	951	1537	3667	615	951	1537	3667	64.8	81.9	82.3	126.6	1.27	1.55	1.27	0	0.6758	0
Tb927.4.1870	kinetoplastid-specific phospho-protein phosphatase, putative	Protein.phosphatase	1	4276	463	542	1015	2103	463	542	1015	2103	48.8	46.7	54.4	72.6	1.11	1.55	1.11	0	2.0918	0
Tb927.11.5750	SUMO-interacting motif protein TZP103.8, conserved	Cytoskeleton	1	3647	299	310	649	1202	299	310	649	1202	31.5	26.7	34.8	41.5	1.1	1.55	1.1	0	0.9351	0
Tb927.10.3680	hypothetical protein, conserved	ZUnknown	1.27	3032	614	673	1283	2606	780	855	1629	3310	82.2	73.6	87.2	114.2	1.06	1.55	1.06	0	1.9082	0
Tb927.3.1200	hypothetical protein, conserved	ZUnknown	1	4154	203	301	662	1155	203	301	662	1155	21.4	25.9	35.5	39.9	1.66	1.54	1.54	0	#N/A	0
Tb927.11.4560	hypothetical protein, conserved	ZUnknown	1		189	371	738	1423	189	371	738	1423	19.9	31.9	39.5	49.1	1.98	1.54	1.54	0	2.2384	0
Tb927.6.1740	Sad1 / UNC-like C-terminal, putative	ZUnknown	1		216	339	667	1307	216	339	667	1307	22.8	29.2	35.7	45.1	1.57	1.54	1.54	0	2.0373	0
Tb927.9.2580	deoxyhypusine hydroxylase, putative	Translation	1	1717	610	834	2015	3209	610	834	2015	3209	64.3	71.8	107.9	110.8	1.68	1.54	1.54	0	2.0255	0
Tb927.4.5040	dihydrolipoamide dehydrogenase, putative	Enzyme	1.03	2619	353	522	1329	2008	364	538	1369	2068	38.3	46.3	73.3	71.4	1.91	1.54	1.54	0	1.8027	0
Tb927.10.12340	hypothetical protein, conserved	ZUnknown	1.76	2845	79	177	311	682	139	312	547	1200	14.6	26.9	29.3	41.4	2.01	1.54	1.54	0	1.6475	0
Tb927.10.4520	fructose- 2,6- bisphosphatase-like protein	Glucose.glycerol	1.06		546	822	1812	3155	579	871	1921	3344	61	75	102.9	115.4	1.69	1.54	1.54	0	1.5136	0
Tb927.7.3610	hypothetical protein, conserved	ZUnknown	1	1630	766	1282	2326	4929	766	1282	2326	4929	80.7	110.4	124.6	170.1	1.54	1.54	1.54	0	1.2576	0
Tb927.10.11650	hypothetical protein, conserved	ZUnknown	2.12	2321	122	182	427	697	259	386	905	1478	27.3	33.2	48.5	51	1.78	1.54	1.54	0	1.1569	0
Tb927.11.15610	hypothetical protein, conserved	ZUnknown	1	4168	273	429	833	1646	273	429	833	1646	28.8	36.9	44.6	56.8	1.55	1.54	1.54	0	1.115	0
Tb927.8.1090	NPAPL or ncPAP1	rRNA.tRNA.process	1	3435	437	624	1416	2392	437	624	1416	2392	46	53.7	75.8	82.6	1.65	1.54	1.54	0	1.0299	0
Tb927.6.2210	hypothetical protein, conserved, copurifies with ZC3H32 and 4EIP	ZUnknown	1		1251	2204	4025	8477	1251	2204	4025	8477	131.8	189.8	215.6	292.6	1.64	1.54	1.54	0	1.0025	0
Tb927.10.8780	AAA domain containing protein, putative	Cytoskeleton	1		1806	2161	5698	8326	1806	2161	5698	8326	190.2	186.1	305.2	287.4	1.6	1.54	1.54	0	0.6502	0
Tb927.11.5430	DNA repair and recombination protein RAD54, putative	DNA	1	3443	620	854	1858	3274	620	854	1858	3274	65.3	73.5	99.5	113	1.52	1.54	1.52	0	1.3115	0
Tb927.10.7790	ubiquitin fusion degradation protein, Ufd1	Ubiquitin.proteasome	1	1235	1003	900	2970	3465	1003	900	2970	3465	105.7	77.5	159.1	119.6	1.51	1.54	1.51	0	0.8476	0
Tb927.8.1070	hypothetical protein, conserved, no domains	ZUnknown	1	2933	343	569	1014	2185	343	569	1014	2185	36.1	49	54.3	75.4	1.5	1.54	1.5	0	1.6075	0
Tb927.10.2610	Domain of unknown function (DUF1935), putative	ZUnknown	1.91	2795	275	225	808	866	525	430	1543	1654	55.3	37	82.6	57.1	1.49	1.54	1.49	0	1.2887	0
Tb927.5.3430	SUMO-activating enzyme e1 UBA2	Ubiquitin.proteasome	1	2936	483	699	1370	2696	483	699	1370	2696	50.9	60.2	73.4	93.1	1.44	1.54	1.44	0	1.281	0
Tb927.9.10190	hypothetical protein, conserved	ZUnknown	1		578	824	1625	3170	578	824	1625	3170	60.9	71	87	109.4	1.43	1.54	1.43	0	1.7702	0
Tb927.10.8800	hypothetical protein, conserved	ZUnknown	1		759	937	2133	3604	759	937	2133	3604	79.9	80.7	114.2	124.4	1.43	1.54	1.43	0	1.4505	0
Tb927.3.910	gamma-tubulin	Cytoskeleton	1		390	530	1080	2030	390	530	1080	2030	41.1	45.6	57.8	70.1	1.41	1.54	1.41	0	1.1561	0
Tb927.2.1800	DNA polymerase delta catalytic subunit, POLD1	DNA	1	3909	1725	2349	4756	9013	1725	2349	4756	9013	181.7	202.3	254.7	311.1	1.4	1.54	1.4	0	1.0692	0
Tb927.10.2900	importin beta-1 subunit, putative	Nuclear.transport	1.5	4834	413	480	1127	1839	620	720	1691	2759	65.3	62	90.6	95.2	1.39	1.54	1.39	0	0.9266	0
Tb927.11.9380	hypothetical protein	ZUnknown	1		37	48	101	182	37	48	101	182	3.9	4.1	5.4	6.3	1.38	1.54	1.38	0	1.6364	0
Tb927.10.8850	A distinct subfamily of CDD/CDA-like deaminases, putative	ZUnknown	1		870	984	2354	3791	870	984	2354	3791	91.6	84.7	126.1	130.8	1.38	1.54	1.38	0	1.3198	0
Tb927.10.9040	hypothetical protein, conserved	ZUnknown	1.47	4913	385	619	1028	2375	566	910	1511	3491	59.6	78.4	80.9	120.5	1.36	1.54	1.36	0	1.446	0
Tb927.1.1050	Metallo-dependent phosphatase-like domain-containing protein (ESP25)	Vesicular.transport	1.48		291	379	771	1461	431	561	1141	2162	45.4	48.3	61.1	74.6	1.35	1.54	1.35	0	2.5182	0
Tb927.10.9850	amino acid transporter, putative	Amino.acid.transport	1.4	2219	145	170	383	653	203	238	536	914	21.4	20.5	28.7	31.5	1.34	1.54	1.34	0	2.1894	0
Tb927.10.12310	helicase-like protein	DNA	1		1172	1551	3044	5967	1172	1551	3044	5967	123.5	133.6	163	206	1.32	1.54	1.32	0	2.366	0
Tb927.7.4830	Kinesin-12	Cytoskeleton	2.08		137	240	355	922	285	499	738	1918	30	43	39.5	66.2	1.32	1.54	1.32	0	1.992	0
Tb927.3.5440	SNF2 DNA repair protein, putative	DNA	1		1560	1658	3866	6378	1560	1658	3866	6378	164.3	142.8	207	220.1	1.26	1.54	1.26	0	1.346	0
Tb927.7.3760	phosphatidylserine synthase, putative	Lipids	1	2808	581	563	1413	2171	581	563	1413	2171	61.2	48.5	75.7	74.9	1.24	1.54	1.24	0	2.5579	0
Tb927.7.4340	Protein of unknown function (DUF1253), putative	ZUnknown	1		757	647	1842	2484	757	647	1842	2484	79.7	55.7	98.6	85.7	1.24	1.54	1.24	0	1.1518	0
Tb927.6.3030	hypothetical protein, conserved	ZUnknown	1		487	863	1184	3319	487	863	1184	3319	51.3	74.3	63.4	114.6	1.24	1.54	1.24	0	1.0474	0
Tb927.8.4570	Zinc finger, C3HC4 type (RING finger), putative	Zinc.finger	1	1779	255	286	542	1095	255	286	542	1095	26.9	24.6	29	37.8	1.08	1.54	1.08	0	0.858	0
Tb927.6.4100	hypothetical protein, conserved, resemblance to myosin	ZUnknown	1	2800	332	419	693	1610	332	419	693	1610	35	36.1	37.1	55.6	1.06	1.54	1.06	0	0.8573	0
Tb927.2.950	paraflagellar rod protein PFC13	Cytoskeleton	17.69	6139	1167	494	2062	1900	20644	8739	36477	33611	2174.5	752.5	1953.5	1160.1	0.9	1.54	0.9	0	2.5118	0
Tb927.11.6950	hypothetical protein	ZUnknown	1		218	339	669	1299	218	339	669	1299	23	29.2	35.8	44.8	1.56	1.53	1.53	0	#N/A	0
Tb927.1.1140	Transmembrane protein 231, putative	ZUnknown	1.96	1398	148	176	453	673	290	345	888	1319	30.5	29.7	47.6	45.5	1.56	1.53	1.53	0	2.4506	0
Tb927.9.15080	hypothetical protein, conserved	ZUnknown	1	853	141	196	429	751	141	196	429	751	14.9	16.9	23	25.9	1.54	1.53	1.53	0	2.0669	0
Tb927.10.1340	hypothetical protein, conserved	ZUnknown	1	2069	336	558	1132	2124	336	558	1132	2124	35.4	48	60.6	73.3	1.71	1.53	1.53	0	1.8431	0
Tb927.11.12350	DNA photolyase, putative	DNA	1	2928	244	307	746	1172	244	307	746	1172	25.7	26.4	40	40.5	1.55	1.53	1.53	0	1.687	0
Tb927.5.3640	Mitchondrial SSU ribosomal protein	Mito.translation	2.16	1270	212	298	659	1135	458	644	1423	2452	48.2	55.5	76.2	84.6	1.58	1.53	1.53	0	1.4349	0
Tb927.7.3950	RNA-editing 3' terminal uridylyl transferase 1,KRET1 (KRET1)	Mito.RNA	1	3295	648	1122	2160	4291	648	1122	2160	4291	68.3	96.6	115.7	148.1	1.7	1.53	1.53	0	1.2367	0
Tb927.10.14560	TPR repeat, putative	ZUnknown	1.77	3462	578	750	1821	2855	1023	1328	3223	5053	107.8	114.4	172.6	174.4	1.6	1.53	1.53	0	1.0587	0
Tb927.7.6980	U2 splicing factor putative, SF3b(SAP)130	RNA.processing	1	6473	1897	3244	6510	12420	1897	3244	6510	12420	199.8	279.3	348.6	428.7	1.74	1.53	1.53	0	1.0465	0
Tb927.10.15570	transcription factor IIa, putative (TFIIA-1)	RNA.synthesis	1.4		114	209	351	799	160	293	491	1119	16.9	25.2	26.3	38.6	1.56	1.53	1.53	0	0.8789	0
Tb927.10.8040	adaptin complex AP1 beta subunit (BAD1)	Vesicular.transport	1	2541	1017	1367	3643	5212	1017	1367	3643	5212	107.1	117.7	195.1	179.9	1.82	1.53	1.53	0	0.8129	0
Tb927.11.16090	outer dynein arm docking complex, DC2/ODA1/CCDC114	Cytoskeleton	1	3329	791	920	2418	3517	791	920	2418	3517	83.3	79.2	129.5	121.4	1.55	1.53	1.53	0	0.7678	0
Tb927.10.1530	hypothetical protein, conserved	ZUnknown	1		289	458	848	1749	289	458	848	1749	30.4	39.4	45.4	60.4	1.49	1.53	1.49	0	1.2742	0
Tb927.10.8760	hypothetical protein, conserved	ZUnknown	1.98		128	215	370	820	253	426	733	1624	26.6	36.7	39.3	56.1	1.48	1.53	1.48	0	3.2407	0
Tb927.5.1990	hypothetical protein, conserved, poly(Q) tracts	ZUnknown	1	6478	831	681	2280	2601	831	681	2280	2601	87.5	58.6	122.1	89.8	1.4	1.53	1.4	0	#N/A	0
Tb927.11.16530	hypothetical protein, conserved	Mito.pathway	1	3628	469	660	1293	2523	469	660	1293	2523	49.4	56.8	69.2	87.1	1.4	1.53	1.4	0	2.3134	0
Tb927.7.5470	POMP36	Mito.membrane	1.62	2477	302	382	834	1461	489	619	1351	2367	51.5	53.3	72.4	81.7	1.4	1.53	1.4	0	1.7889	0
Tb927.3.2710	6-phosphofructo-2-kinase/fructose-2,6-bisphosphatase	Glucose.glycerol	1	4534	505	701	1345	2676	505	701	1345	2676	53.2	60.4	72	92.4	1.35	1.53	1.35	0	1.0709	0
Tb927.6.2800	hypothetical protein, conserved	ZUnknown	1		342	605	861	2306	342	605	861	2306	36	52.1	46.1	79.6	1.28	1.53	1.28	0	1.0766	0
Tb927.10.1710	DNA polymerase eta, putative	DNA	1	1612	388	520	947	1990	388	520	947	1990	40.9	44.8	50.7	68.7	1.24	1.53	1.24	0	1.5947	0
Tb927.6.2530	hypothetical protein	ZUnknown	1		689	936	1401	3579	689	936	1401	3579	72.6	80.6	75	123.5	1.03	1.53	1.03	0	2.0816	0
Tb927.11.7400	hypothetical protein, conserved	ZUnknown	1	4213	391	663	1332	2515	391	663	1332	2515	41.2	57.1	71.3	86.8	1.73	1.52	1.52	0	2.1301	0
Tb927.10.11040	hypothetical protein, conserved	ZUnknown	1	2768	263	427	863	1622	263	427	863	1622	27.7	36.8	46.2	56	1.67	1.52	1.52	0	2.119	0
Tb927.11.12490	hypothetical protein, conserved	ZUnknown	1		418	588	1388	2233	418	588	1388	2233	44	50.6	74.3	77.1	1.69	1.52	1.52	0	2.0341	0
Tb927.10.7700	ABC transporter, putative	Transporter	1	2127	1482	1836	4775	6972	1482	1836	4775	6972	156.1	158.1	255.7	240.6	1.64	1.52	1.52	0	2.0231	0
Tb927.11.5870	hypothetical protein, conserved	ZUnknown	1	3699	196	312	605	1181	196	312	605	1181	20.6	26.9	32.4	40.8	1.57	1.52	1.52	0	1.8294	0
Tb927.10.11760	PUF6	RNA.binding	1	6453	2674	3217	8794	12222	2674	3217	8794	12222	281.7	277	471	421.8	1.67	1.52	1.52	0	1.7288	0
Tb927.1.4400	hypothetical protein, conserved	ZUnknown	1	1110	200	455	641	1731	200	455	641	1731	21.1	39.2	34.3	59.7	1.63	1.52	1.52	0	1.6045	0
Tb927.11.12520	hypothetical protein, conserved	ZUnknown	1		347	486	1239	1840	347	486	1239	1840	36.6	41.8	66.4	63.5	1.82	1.52	1.52	0	1.4625	0
Tb927.8.4620	small GTP-binding protein Rab7, putative	Vesicular.transport	1	944	363	457	1126	1734	363	457	1126	1734	38.2	39.4	60.3	59.8	1.58	1.52	1.52	0	1.406	0
Tb927.5.620	invariant surface glycoprotein, putative	ZUnknown	1.16	3056	50	77	168	293	58	89	195	340	6.1	7.7	10.4	11.7	1.7	1.52	1.52	0	1.3624	0
Tb927.10.9910	PSP1 C-terminal conserved region, putative	ZUnknown	1	2526	462	699	1488	2647	462	699	1488	2647	48.7	60.2	79.7	91.4	1.64	1.52	1.52	0	1.2742	0
Tb927.7.7250	Ankyrin repeats (3 copies), putative	ZUnknown	1	4849	985	1801	3518	6854	985	1801	3518	6854	103.8	155.1	188.4	236.6	1.82	1.52	1.52	0	1.2686	0
Tb927.7.1460	hypothetical protein, conserved	ZUnknown	1	3159	602	782	1855	2957	602	782	1855	2957	63.4	67.3	99.3	102.1	1.57	1.52	1.52	0	1.1871	0
Tb927.10.8820	SMEE1 hook complex protein	Cytoskeleton	1	3920	884	1116	3041	4240	884	1116	3041	4240	93.1	96.1	162.9	146.3	1.75	1.52	1.52	0	1.0637	0
Tb927.9.10100	Possible histone methyltransferase: 7 SET domains.	Chromatin	1	5339	5683	7692	19526	29208	5683	7692	19526	29208	598.6	662.4	1045.7	1008.1	1.75	1.52	1.52	0	1.0255	0
Tb927.11.14200	CDC34, ubiquitin-conjugating enzyme e2	Ubiquitin.proteasome	1	2167	800	914	2515	3473	800	914	2515	3473	84.3	78.7	134.7	119.9	1.6	1.52	1.52	0	0.9721	0
Tb927.11.16860	mitochondrial RNA binding protein (MRB8620)	Mito.RNA	1	1732	618	814	1809	3095	618	814	1809	3095	65.1	70.1	96.9	106.8	1.49	1.52	1.49	0	1.8678	0
Tb927.4.1880	hypothetical protein, conserved	ZUnknown	1	4363	334	422	975	1601	334	422	975	1601	35.2	36.3	52.2	55.3	1.48	1.52	1.48	0	1.6865	0
Tb927.10.5490	HOP1 homologue, HORMA domain, involved in meiosis	DNA	1		230	295	668	1122	230	295	668	1122	24.2	25.4	35.8	38.7	1.48	1.52	1.48	0	1.3535	0
Tb927.1.2990	PPR2	Mito.translation	1	3175	552	662	1599	2507	552	662	1599	2507	58.1	57	85.6	86.5	1.47	1.52	1.47	0	1.3822	0
Tb927.11.3760	hypothetical protein	ZUnknown	1	2847	279	269	793	1020	279	269	793	1020	29.4	23.2	42.5	35.2	1.45	1.52	1.45	0	1.5551	0
Tb927.7.3560	CFAP44	Cytoskeleton	1	5502	1368	1533	3757	5811	1368	1533	3757	5811	144.1	132	201.2	200.6	1.4	1.52	1.4	0	0.5687	0
Tb927.11.11900	coatomer gamma subunit, (Gamma-COP) COPG	Vesicular.transport	1	3775	1268	1622	3430	6133	1268	1622	3430	6133	133.6	139.7	183.7	211.7	1.38	1.52	1.38	0	0.7935	0
Tb927.10.10370	hypothetical protein, conserved	ZUnknown	1.92	772	618	713	1660	2708	1187	1369	3187	5199	125	117.9	170.7	179.4	1.37	1.52	1.37	0	1.5925	0
Tb927.9.10490	pre-RNA processing PIH1/Nop17, putative	ZUnknown	1		543	630	1395	2394	543	630	1395	2394	57.2	54.2	74.7	82.6	1.31	1.52	1.31	0	0.99	0
Tb927.11.15470	methionyl-tRNA formyltransferase	Mito.pathway	1.97		246	278	598	1057	485	548	1178	2082	51.1	47.2	63.1	71.9	1.23	1.52	1.23	0	1.7258	0
Tb927.11.5880	Mitchondrial LSU ribosomal protein	Mito.translation	1	3036	387	460	897	1739	387	460	897	1739	40.8	39.6	48	60	1.18	1.52	1.18	0	1.2538	0
Tb927.6.1980	LMBR1-like membrane protein, putative	ZUnknown	1	2784	261	407	593	1541	261	407	593	1541	27.5	35	31.8	53.2	1.16	1.52	1.16	0	1.9663	0
Tb927.4.2100	hypothetical protein	ZUnknown	1	1203	35	38	77	145	35	38	77	145	3.7	3.3	4.1	5	1.11	1.52	1.11	0	2.7617	0
Tb927.5.830	TAC65	Cytoskeleton	1	2534	214	369	780	1391	214	369	780	1391	22.5	31.8	41.8	48	1.86	1.51	1.51	0	2.6388	0
Tb927.4.1410	hypothetical protein, conserved	ZUnknown	1		322	559	1123	2100	322	559	1123	2100	33.9	48.1	60.1	72.5	1.77	1.51	1.51	0	1.8092	0
Tb927.10.10180	Miro-like protein, putative	ZUnknown	1	1084	216	365	698	1377	216	365	698	1377	22.8	31.4	37.4	47.5	1.65	1.51	1.51	0	1.6835	0
Tb927.11.10150	Mitchondrial SSU ribosomal protein, Enoyl-CoA hydratase/isomerase family, putative	Mito.translation	1	4003	1086	1357	3447	5115	1086	1357	3447	5115	114.4	116.9	184.6	176.5	1.61	1.51	1.51	0	1.6588	0
Tb927.11.3980	Complex III subunit of cytochrom b/c1 complex alpha-MMP	Mito.e.transport	1	2412	3715	4683	14080	17699	3715	4683	14080	17699	391.3	403.3	754	610.9	1.93	1.51	1.51	0	1.6357	0
Tb927.10.1150	hypothetical protein, conserved	ZUnknown	1.99	3430	161	322	635	1215	320	641	1264	2418	33.7	55.2	67.7	83.5	2.01	1.51	1.51	0	1.5736	0
Tb927.9.3600	Glycosyl transferase family 11, putative	Mito.pathway	1.32	1284	315	384	980	1452	416	507	1294	1917	43.8	43.7	69.3	66.2	1.58	1.51	1.51	0	1.5448	0
Tb927.9.6010	DNA repair protein Rad9, putative (Rad9)	ZUnknown	1		504	775	1543	2924	504	775	1543	2924	53.1	66.7	82.6	100.9	1.56	1.51	1.51	0	1.5036	0
Tb927.11.8090	protein phosphatase 1, putative	Protein.phosphatase	1	4270	542	730	1838	2747	542	730	1838	2747	57.1	62.9	98.4	94.8	1.72	1.51	1.51	0	1.352	0
Tb927.9.6920	hypothetical protein, conserved	Cytoskeleton	1	1701	1169	1341	3805	5044	1169	1341	3805	5044	123.1	115.5	203.8	174.1	1.66	1.51	1.51	0	0.5885	0
Tb927.11.10760	KIN-D kinesin, associated with sub-pellicular microtubules, essential	Cytoskeleton	1	2705	596	809	2130	3052	596	809	2130	3052	62.8	69.7	114.1	105.3	1.82	1.51	1.51	0	0.5875	0
Tb927.10.1170	intraflagellar transport protein IFT172	Cytoskeleton	1.77	6428	818	1060	2737	3986	1448	1876	4844	7055	152.5	161.5	259.4	243.5	1.7	1.51	1.51	0	0.5693	0
Tb927.7.5210	hypothetical protein, conserved, phosphatase domain and DUF	Enzyme	1	3657	1615	2127	4689	7992	1615	2127	4689	7992	170.1	183.2	251.1	275.8	1.48	1.51	1.48	0	0.9433	0
Tb927.4.2680	Zeta toxin, putative	ZUnknown	1	2977	1004	1360	2883	5114	1004	1360	2883	5114	105.8	117.1	154.4	176.5	1.46	1.51	1.46	0	1.5246	0
Tb927.3.2820	TFIIF-stimulated CTD phosphatase, putative	Protein.phosphatase	1	2269	327	437	923	1647	327	437	923	1647	34.4	37.6	49.4	56.8	1.44	1.51	1.44	0	2.3555	0
Tb927.10.9970	hypothetical protein, conserved	Mito.pathway	1	3522	961	1135	2685	4277	961	1135	2685	4277	101.2	97.7	143.8	147.6	1.42	1.51	1.42	0	1.0014	0
Tb927.10.13840	Domain of unknown function (DUF4475), putative	ZUnknown	1	2102	493	619	1366	2337	493	619	1366	2337	51.9	53.3	73.2	80.7	1.41	1.51	1.41	0	1.3351	0
Tb927.4.2630	ATP-dependent DEAD/H RNA helicase, putative Dbp10, ribosome biogenesis?	rRNA.tRNA.process	1	3056	580	561	1607	2118	580	561	1607	2118	61.1	48.3	86.1	73.1	1.41	1.51	1.41	0	0.9913	0
Tb927.9.10950	chaperone DNAj, putative, J43	Chaperone	1	1981	307	358	836	1346	307	358	836	1346	32.3	30.8	44.8	46.5	1.39	1.51	1.39	0	1.1917	0
Tb927.11.10190	telomerase reverse transcriptase, putative	DNA	1	4114	647	1399	1754	5272	647	1399	1754	5272	68.2	120.5	93.9	182	1.38	1.51	1.38	0	2.1838	0
Tb927.11.5650	replication factor C large subunit, putative	DNA	1		933	1168	2488	4410	933	1168	2488	4410	98.3	100.6	133.2	152.2	1.36	1.51	1.36	0	1.3997	0
Tb927.10.9220	hypothetical protein, conserved	ZUnknown	1	3653	87	75	232	283	87	75	232	283	9.2	6.5	12.4	9.8	1.35	1.51	1.35	0	1.6786	0
Tb927.10.3880	hypothetical protein, conserved	ZUnknown	1		453	574	1196	2161	453	574	1196	2161	47.7	49.4	64.1	74.6	1.34	1.51	1.34	0	2.1409	0
Tb927.4.540	hypothetical protein, conserved	ZUnknown	1		229	300	576	1128	229	300	576	1128	24.1	25.8	30.8	38.9	1.28	1.51	1.28	0	2.4959	0
Tb927.9.13490	aminopeptidase P, putative,metallo-peptidase, Clan MG, Family M24	Protease	1	2404	1002	1043	2467	3927	1002	1043	2467	3927	105.5	89.8	132.1	135.5	1.25	1.51	1.25	0	1.1017	0
Tb927.11.12450	hypothetical protein, conserved	ZUnknown	1		264	347	641	1307	264	347	641	1307	27.8	29.9	34.3	45.1	1.23	1.51	1.23	0	#N/A	0
Tb927.10.1900	DNA topoisomerase IA, putative	Mito.DNA	1.07		472	464	1136	1747	505	496	1216	1869	53.2	42.7	65.1	64.5	1.22	1.51	1.22	0	1.4294	0
Tb927.10.570	exocyst complex component Sec8	Vesicular.transport	1.38	5330	564	698	1285	2622	778	963	1773	3618	82	82.9	95	124.9	1.16	1.51	1.16	0	1.3519	0
Tb927.7.300	N-acetylglucosaminyltransferase II GT15	Glycans	1	3769	81	87	153	326	81	87	153	326	8.5	7.5	8.2	11.3	0.96	1.51	0.96	0	1.4179	0
Tb927.3.2770	hypothetical protein, conserved	ZUnknown	1	3904	624	1003	1937	3745	624	1003	1937	3745	65.7	86.4	103.7	129.3	1.58	1.5	1.5	0	#N/A	0
Tb927.3.3860	lipase, putative,triacylglycerol lipase, putative	Lipids	1.15	4155	245	429	776	1602	282	493	892	1842	29.7	42.5	47.8	63.6	1.61	1.5	1.5	0	2.3858	0
Tb927.8.7290	Regulator of chromosome condensation (RCC1) repeat, putative	ZUnknown	1	2000	83	174	273	653	83	174	273	653	8.7	15	14.6	22.5	1.68	1.5	1.5	0	2.1119	0
Tb927.8.5780	phosphatase, putative	Phosphatase	1	1167	737	1215	2468	4547	737	1215	2468	4547	77.6	104.6	132.2	156.9	1.7	1.5	1.5	0	1.955	0
Tb927.10.11670	hypothetical protein, conserved	ZUnknown	1		332	552	1030	2067	332	552	1030	2067	35	47.5	55.2	71.3	1.58	1.5	1.5	0	1.9204	0
Tb927.9.9220	hypothetical protein, conserved	ZUnknown	1		449	665	1618	2485	449	665	1618	2485	47.3	57.3	86.7	85.8	1.83	1.5	1.5	0	1.8155	0
Tb927.1.3130	AGC/RSK family serine/threonine kinase, putative	Protein.kinase	1		196	316	857	1186	196	316	857	1186	20.6	27.2	45.9	40.9	2.23	1.5	1.5	0	1.6783	0
Tb927.5.530	hypothetical protein, conserved	Mito.pathway	1	2733	180	219	539	823	180	219	539	823	19	18.9	28.9	28.4	1.52	1.5	1.5	0	1.3883	0
Tb927.10.13440	hypothetical protein, conserved	ZUnknown	1	2438	560	895	1989	3351	560	895	1989	3351	59	77.1	106.5	115.7	1.81	1.5	1.5	0	1.3646	0
Tb927.6.4740	importin-alpha re-exporter protein, putative	Nuclear.transport	1	4488	1131	1998	3637	7477	1131	1998	3637	7477	119.1	172	194.8	258.1	1.64	1.5	1.5	0	1.3371	0
Tb927.7.3040	hypothetical protein, conserved	ZUnknown	1	4905	1088	1403	3574	5234	1088	1403	3574	5234	114.6	120.8	191.4	180.7	1.67	1.5	1.5	0	1.327	0
Tb927.9.10820	hypothetical protein, conserved	ZUnknown	1		406	700	1213	2613	406	700	1213	2613	42.8	60.3	65	90.2	1.52	1.5	1.5	0	1.3175	0
Tb927.10.14590	Protein of unknown function (DUF1279), putative	ZUnknown	1		305	442	966	1653	305	442	966	1653	32.1	38.1	51.7	57.1	1.61	1.5	1.5	0	1.2572	0
Tb927.5.3630	hypothetical protein, conserved	ZUnknown	1.04	6321	163	266	595	994	170	277	619	1034	17.9	23.9	33.1	35.7	1.85	1.5	1.5	0	1.1131	0
Tb927.11.13230	TbVAP, flagellar attachment zone	Cytoskeleton	1	2221	709	973	2493	3643	709	973	2493	3643	74.7	83.8	133.5	125.7	1.79	1.5	1.5	0	1.0991	0
Tb927.10.2190	Protein of unknown function (DUF667), putative	ZUnknown	1	2876	2259	2931	8350	10966	2259	2931	8350	10966	238	252.4	447.2	378.5	1.88	1.5	1.5	0	0.8568	0
Tb927.11.6530	hypothetical protein, conserved	ZUnknown	1	2011	942	1413	3169	5281	942	1413	3169	5281	99.2	121.7	169.7	182.3	1.71	1.5	1.5	0	0.8218	0
Tb927.11.5140	ubiquitin carboxyl-terminal hydrolase, Clan CA cysteine peptidase, family C12, putative	Ubiquitin.proteasome	1		826	1040	2620	3890	826	1040	2620	3890	87	89.6	140.3	134.3	1.61	1.5	1.5	0	0.7477	0
Tb927.9.14100	hypothetical protein, conserved	ZUnknown	1		278	352	812	1314	278	352	812	1314	29.3	30.3	43.5	45.4	1.48	1.5	1.48	0	2.5853	0
Tb927.7.5920	mercaptopyruvate sulfurtransferase, putative (MST)	Amino.acids	1	1714	458	600	1330	2250	458	600	1330	2250	48.2	51.7	71.2	77.7	1.48	1.5	1.48	0	1.3532	0
Tb927.11.5110	hypothetical protein, conserved	ZUnknown	1	1704	172	210	484	786	172	210	484	786	18.1	18.1	25.9	27.1	1.43	1.5	1.43	0	2.4006	0
Tb927.6.4320	Protein of unknown function (DUF2817), putative	ZUnknown	1		483	763	1355	2849	483	763	1355	2849	50.9	65.7	72.6	98.3	1.43	1.5	1.43	0	1.7603	0
Tb927.10.5080	GPI transamidase subunit Tta2	GPI.anchors	2.05	1797	142	128	395	479	291	262	810	982	30.7	22.6	43.4	33.9	1.42	1.5	1.42	0	2.1483	0
Tb927.6.2710	Possible HEL2 homologue, implicated in NGD and ribosome-associated quality control. N-terminus has four C2H2 fingers and ring finger, matches E3 ligases. C-terminus has poly(Gln) repeats	Translation	1	3585	688	1244	1921	4644	688	1244	1921	4644	72.5	107.1	102.9	160.3	1.42	1.5	1.42	0	1.2425	0
Tb927.8.2970	hypothetical protein, conserved	ZUnknown	1	2217	416	455	1147	1700	416	455	1147	1700	43.8	39.2	61.4	58.7	1.4	1.5	1.4	0	1.3479	0
Tb927.11.1430	CMF2, T. brucei components of motile flagella (TbCMF2)	Cytoskeleton	1	3353	1885	2189	5020	8188	1885	2189	5020	8188	198.6	188.5	268.8	282.6	1.35	1.5	1.35	0	0.5508	0
Tb927.8.5570	transporter, putative	Transporter	1	2327	393	453	1026	1695	393	453	1026	1695	41.4	39	54.9	58.5	1.33	1.5	1.33	0	2.1405	0
Tb927.10.3720	hypothetical protein, conserved	ZUnknown	1.37	1995	257	379	661	1419	352	519	906	1944	37.1	44.7	48.5	67.1	1.31	1.5	1.31	0	1.2541	0
Tb927.11.5080	hypothetical protein, conserved	ZUnknown	1	2555	189	242	482	908	189	242	482	908	19.9	20.8	25.8	31.3	1.3	1.5	1.3	0	2.22	0
Tb927.11.1940	ESAG4 and RHS homologies	ZUnknown	1	1577	347	493	870	1850	347	493	870	1850	36.6	42.5	46.6	63.9	1.28	1.5	1.28	0	1.52	0
Tb927.2.2120	NEK22 protein kinase	Protein.kinase	1.72	3101	225	252	567	943	387	433	975	1622	40.8	37.3	52.2	56	1.28	1.5	1.28	0	0.914	0
Tb927.10.2490	glucose-6-phosphate 1-dehydrogenase (G6PD)	Glucose.glycerol	1.66	4258	845	793	2108	2957	1403	1316	3499	4909	147.8	113.3	187.4	169.4	1.27	1.5	1.27	0	1.0526	0
Tb927.5.1650	serine/threonine-protein kinase, putative,protein kinase, putative	Protein.kinase	1	6130	628	642	1529	2400	628	642	1529	2400	66.2	55.3	81.9	82.8	1.24	1.5	1.24	0	4.3569	0
Tb927.5.2720	zinc-finger protein ZPR1	Zinc.finger	1	1687	1120	997	2687	3742	1120	997	2687	3742	118	85.9	143.9	129.2	1.22	1.5	1.22	0	0.7462	0
Tb927.10.130	hypothetical protein	ZUnknown	6.1		27	33	64	123	165	201	390	750	17.4	17.3	20.9	25.9	1.2	1.5	1.2	0	2.5827	0
Tb927.9.9580	tubulin tyrosine ligase protein, putative	Cytoskeleton	1	2785	852	930	1954	3487	852	930	1954	3487	89.7	80.1	104.6	120.4	1.17	1.5	1.17	0	1.872	0
Tb927.9.13040	hypothetical protein, conserved	ZUnknown	1		294	520	959	1930	294	520	959	1930	31	44.8	51.4	66.6	1.66	1.49	1.49	0	#N/A	0
Tb927.4.4030	CCCH zinc finger in TRM13 protein/U11-48K-like CHHC zinc finger/Methyltransferase TRM13, putative	ZUnknown	1		241	360	718	1338	241	360	718	1338	25.4	31	38.5	46.2	1.51	1.49	1.49	0	1.9321	0
Tb927.10.5900	hypothetical protein, conserved	ZUnknown	1	1582	810	991	2370	3673	810	991	2370	3673	85.3	85.3	126.9	126.8	1.49	1.49	1.49	0	1.7556	0
Tb927.9.4310	tricarboxylate carrier, putative	Mito.membrane	1		1662	1547	5377	5768	1662	1547	5377	5768	175.1	133.2	288	199.1	1.65	1.49	1.49	0	1.7316	0
Tb927.3.750	SET domain containing protein, putative	Mito.pathway	1.78	1579	502	676	1641	2516	894	1203	2921	4478	94.2	103.6	156.4	154.6	1.66	1.49	1.49	0	1.7238	0
Tb927.5.1060	Complex III beta-MMP subunit of cytochrom b/c1 complex	Mito.e.transport	1		3952	3444	13000	12791	3952	3444	13000	12791	416.3	296.6	696.2	441.5	1.67	1.49	1.49	0	1.7075	0
Tb927.8.7520	aminopeptidase, putative	Protease	1		341	511	1051	1905	341	511	1051	1905	35.9	44	56.3	65.8	1.57	1.49	1.49	0	1.6601	0
Tb927.11.7860	DNA replication licensing factor MCM2	DNA	1	4179	505	718	1493	2665	505	718	1493	2665	53.2	61.8	80	92	1.5	1.49	1.49	0	1.6362	0
Tb927.11.3990	hypothetical protein, conserved	ZUnknown	1	1592	363	564	1288	2091	363	564	1288	2091	38.2	48.6	69	72.2	1.81	1.49	1.49	0	1.3866	0
Tb927.10.6930	hypothetical protein. cullin, cullin-Nedd88 bs site like	Ubiquitin.proteasome	1.95	3933	203	343	608	1274	396	669	1186	2484	41.7	57.6	63.5	85.7	1.52	1.49	1.49	0	1.3561	0
Tb927.9.15330	U3 small nucleolar RNA-associated protein 6, putative	ZUnknown	1.59	2909	376	459	1126	1713	598	730	1790	2724	63	62.9	95.9	94	1.52	1.49	1.49	0	1.3443	0
Tb927.5.3060	hypothetical protein, conserved	ZUnknown	1		350	485	1039	1801	350	485	1039	1801	36.9	41.8	55.6	62.2	1.51	1.49	1.49	0	1.0895	0
Tb927.10.7600	POC5	Cytoskeleton	1	1594	350	538	1140	2005	350	538	1140	2005	36.9	46.3	61.1	69.2	1.65	1.49	1.49	0	1.0458	0
Tb927.4.610	PX domain containing protein, putative	ZUnknown	1		225	401	771	1485	225	401	771	1485	23.7	34.5	41.3	51.3	1.74	1.49	1.49	0	1.0045	0
Tb927.4.2840	hypothetical protein, conserved	ZUnknown	1	1109	473	618	1381	2299	473	618	1381	2299	49.8	53.2	74	79.4	1.49	1.49	1.49	0	0.7144	0
Tb927.7.2390	TAC102, kDNA segregation	Cytoskeleton	1.85	3280	426	540	1237	2007	788	999	2288	3713	83	86	122.5	128.2	1.48	1.49	1.48	0	0.9115	0
Tb927.3.4570	UDP-GlcNAc:PI a1-6 GlcNAc-transferase, putative	Glycans	1.46	3102	277	416	801	1541	404	607	1169	2250	42.6	52.3	62.6	77.7	1.47	1.49	1.47	0	2.148	0
Tb927.4.4710	hypothetical protein, conserved	ZUnknown	1	3157	631	876	1821	3257	631	876	1821	3257	66.5	75.4	97.5	112.4	1.47	1.49	1.47	0	1.9672	0
Tb927.11.5090	aspartate aminotransferase, mitochondrial	Amino.acids	1	4071	459	925	1312	3444	459	925	1312	3444	48.3	79.7	70.3	118.9	1.46	1.49	1.46	0	3.7164	0
Tb927.7.4040	hypothetical protein, conserved	ZUnknown	1		435	584	1238	2167	435	584	1238	2167	45.8	50.3	66.3	74.8	1.45	1.49	1.45	0	0.9291	0
Tb927.4.2140	MBO2,flagellar component	Cytoskeleton	1	3635	403	534	1149	1988	403	534	1149	1988	42.5	46	61.5	68.6	1.45	1.49	1.45	0	0.6352	0
Tb927.10.5540	hypothetical protein, conserved	Mito.pathway	1	1604	342	479	964	1779	342	479	964	1779	36	41.2	51.6	61.4	1.43	1.49	1.43	0	1.2817	0
Tb927.5.2740	TBC-F likely GAP	Signalling	1	2249	639	956	1784	3544	639	956	1784	3544	67.3	82.3	95.5	122.3	1.42	1.49	1.42	0	1.639	0
Tb927.10.14130	SRP19 protein, putative	ZUnknown	1		404	607	1060	2260	404	607	1060	2260	42.6	52.3	56.8	78	1.34	1.49	1.34	0	1.1738	0
Tb927.3.5120	Ankyrin repeats (3 copies), putative	ZUnknown	1	2344	349	457	909	1696	349	457	909	1696	36.8	39.4	48.7	58.5	1.32	1.49	1.32	0	1.3446	0
Tb927.11.5570	DNA replication licensing factor MCM5	DNA	1		354	426	903	1587	354	426	903	1587	37.3	36.7	48.4	54.8	1.3	1.49	1.3	0	1.264	0
Tb927.9.5520	ubiquitin carboxyl-terminal hydrolase, Clan CA cysteine peptidase, family C12, putative	Ubiquitin.proteasome	1		1678	1418	4232	5255	1678	1418	4232	5255	176.8	122.1	226.6	181.4	1.28	1.49	1.28	0	1.5462	0
Tb927.8.5940	hypothetical protein, conserved, acidic, centre is E/R-rich	ZUnknown	1	7634	365	349	736	1296	365	349	736	1296	38.4	30.1	39.4	44.7	1.03	1.49	1.03	0	0.6709	0
Tb927.4.4940	hypothetical protein, conserved, poly(Q), no clear yeast or human matches	ZUnknown	1	4961	2642	3515	8182	12945	2642	3515	8182	12945	278.3	302.7	438.2	446.8	1.57	1.48	1.48	0	4.5952	0
Tb927.9.5680	Rho GAP	Signalling	1	2928	791	1086	2362	4005	791	1086	2362	4005	83.3	93.5	126.5	138.2	1.52	1.48	1.48	0	2.3535	0
Tb927.4.3410	selenoprotein, putative	ZUnknown	1	2891	318	1024	1108	3776	318	1024	1108	3776	33.5	88.2	59.3	130.3	1.77	1.48	1.48	0	1.8151	0
Tb927.3.4560	AMPKalpha2	Protein.kinase	1.01	4446	509	567	1484	2093	514	573	1499	2114	54.1	49.3	80.3	73	1.48	1.48	1.48	0	1.6921	0
Tb927.5.1870	metalloprotease, putative	Protease	1	2966	513	801	1645	2955	513	801	1645	2955	54	69	88.1	102	1.63	1.48	1.48	0	1.3905	0
Tb927.11.14280	septum formation protein MAF homologue, putative	ZUnknown	1	1603	128	212	479	781	128	212	479	781	13.5	18.3	25.7	27	1.9	1.48	1.48	0	1.3239	0
Tb927.3.2090	aminopeptidase P1, putative,metallo-peptidase, Clan MG, Family M24	Protease	1.87	2690	487	610	1502	2248	911	1141	2809	4204	96	98.3	150.4	145.1	1.57	1.48	1.48	0	1.1675	0
Tb927.6.4940	RF-1 domain containing protein, putative	ZUnknown	1	1460	327	718	1043	2657	327	718	1043	2657	34.4	61.8	55.9	91.7	1.63	1.48	1.48	0	1.1105	0
Tb927.6.1080	glyoxalase II (glxII)	Redox	1	1276	976	1521	3503	5604	976	1521	3503	5604	102.8	131	187.6	193.4	1.82	1.48	1.48	0	1.1075	0
Tb927.6.4840	S-adenosylmethionine synthetase, putative (METK1)	Enzyme	9.83	1888	893	1453	2755	5352	8778	14283	27082	52610	924.6	1229.9	1450.4	1815.9	1.57	1.48	1.48	0	1.0123	0
Tb927.9.5320	nucleolar RNA binding protein, putative (28G16.220)	rRNA.tRNA.process	1	1963	1759	2151	5518	7955	1759	2151	5518	7955	185.3	185.2	295.5	274.6	1.59	1.48	1.48	0	0.8406	0
Tb927.11.15220	hypothetical protein, conserved	ZUnknown	1	1512	582	791	1921	2927	582	791	1921	2927	61.3	68.1	102.9	101	1.68	1.48	1.48	0	0.7364	0
Tb927.6.4480	valyl-tRNA synthetase, putative (ValRS)	Translation.tRNA	1	3439	2312	3576	7680	13217	2312	3576	7680	13217	243.5	307.9	411.3	456.2	1.69	1.48	1.48	0	0.5274	0
Tb927.11.15250	hypothetical protein, conserved	ZUnknown	1	2163	401	653	1152	2417	401	653	1152	2417	42.2	56.2	61.7	83.4	1.46	1.48	1.46	0	1.4166	0
Tb927.10.1970	hypothetical protein, conserved, RNI, TPR, CHAT domains (caspase associated with TPRs)	ZUnknown	1		1286	1598	3604	5921	1286	1598	3604	5921	135.5	137.6	193	204.4	1.43	1.48	1.43	0	0.8622	0
Tb927.7.4000	glutathione synthetase, putative	Redox	1	2755	972	1284	2713	4728	972	1284	2713	4728	102.4	110.6	145.3	163.2	1.42	1.48	1.42	0	1.1626	0
Tb927.5.3010	GRBC6 MRB1 complex subunit MRB3010 (MRB3010)	Mito.RNA	1.43	2306	732	819	2036	3032	1047	1171	2911	4336	110.3	100.8	155.9	149.7	1.41	1.48	1.41	0	1.751	0
Tb927.10.9310	Haemolysin-III related, putative	ZUnknown	1	1222	346	410	954	1512	346	410	954	1512	36.4	35.3	51.1	52.2	1.4	1.48	1.4	0	3.4711	0
Tb927.7.5610	hypothetical protein, conserved	ZUnknown	1	4007	695	869	1899	3205	695	869	1899	3205	73.2	74.8	101.7	110.6	1.39	1.48	1.39	0	0.8671	0
Tb927.11.13460	hypothetical protein, conserved, 2 Kelch domains, possible galactose oxidase	ZUnknown	1	2394	191	279	522	1026	191	279	522	1026	20.1	24	28	35.4	1.39	1.48	1.39	0	0.7198	0
Tb927.10.14380	Hsp70 protein, putative	Chaperone	1	3059	531	724	1423	2663	531	724	1423	2663	55.9	62.3	76.2	91.9	1.36	1.48	1.36	0	1.0868	0
Tb927.11.10550	hypothetical protein, conserved	ZUnknown	1	3094	374	597	982	2198	374	597	982	2198	39.4	51.4	52.6	75.9	1.34	1.48	1.34	0	1.5583	0
Tb927.10.15400	Trypanosome-specific kinesin family 2	Cytoskeleton	1.4		801	833	2029	3064	1121	1166	2841	4290	118.1	100.4	152.1	148.1	1.29	1.48	1.29	0	1.0722	0
Tb927.10.11310	intraflagellar transport protein IFT55/IFT57	Cytoskeleton	1		1127	1137	2859	4205	1127	1137	2859	4205	118.7	97.9	153.1	145.1	1.29	1.48	1.29	0	0.6171	0
Tb927.6.4550	hypothetical protein, conserved	ZUnknown	1	3706	337	617	844	2279	337	617	844	2279	35.5	53.1	45.2	78.7	1.27	1.48	1.27	0	0.8311	0
Tb927.11.8430	hypothetical protein, conserved	ZUnknown	1	2593	460	595	1142	2196	460	595	1142	2196	48.5	51.2	61.2	75.8	1.26	1.48	1.26	0	1.0627	0
Tb927.10.13640	hypothetical protein, conserved	ZUnknown	1.97	1677	177	247	408	910	349	487	804	1793	36.8	41.9	43.1	61.9	1.17	1.48	1.17	0	1.3658	0
Tb927.11.11320	hypothetical protein, conserved	ZUnknown	1	1382	215	246	459	906	215	246	459	906	22.6	21.2	24.6	31.3	1.09	1.48	1.09	0	1.5291	0
Tb927.7.6300	WD domain, G-beta repeat, putative	ZUnknown	1	4856	764	772	1606	2843	764	772	1606	2843	80.5	66.5	86	98.1	1.07	1.48	1.07	0	2.2202	0
Tb927.2.3390	hypothetical protein, conserved	ZUnknown	1	3627	497	643	1433	2358	497	643	1433	2358	52.4	55.4	76.7	81.4	1.47	1.47	1.47	0	2.9197	0
Tb927.11.3470	endosomal integral membrane protein, putative	Vesicular.transport	1		138	235	411	861	138	235	411	861	14.5	20.2	22	29.7	1.52	1.47	1.47	0	2.7104	0
Tb927.7.7490	Zinc finger, C3HC4 type (RING finger), putative	Zinc.finger	1	5902	128	250	379	913	128	250	379	913	13.5	21.5	20.3	31.5	1.5	1.47	1.47	0	#N/A	0
Tb927.7.4690	hypothetical protein	ZUnknown	2.47	4186	28	65	114	239	69	161	282	590	7.3	13.9	15.1	20.4	2.07	1.47	1.47	0	2.1799	0
Tb927.10.1260	aspartyl-tRNA synthetase, putative	Translation.tRNA	1	1909	442	588	1364	2150	442	588	1364	2150	46.6	50.6	73	74.2	1.57	1.47	1.47	0	1.9171	0
Tb927.7.3960	Mitchondrial LSU ribosomal protein L16, putative	Mito.translation	1		363	603	1260	2218	363	603	1260	2218	38.2	51.9	67.5	76.6	1.77	1.47	1.47	0	1.7397	0
Tb927.9.7210	mitochondrial exoribonuclease DSS-1	Mito.RNA	1		428	607	1335	2232	428	607	1335	2232	45.1	52.3	71.5	77	1.59	1.47	1.47	0	1.7042	0
Tb927.8.5390	CRK4 cdc2- like protein kinase	Cell.cycle	1		96	146	306	537	96	146	306	537	10.1	12.6	16.4	18.5	1.62	1.47	1.47	0	1.5	0
Tb927.10.11420	hypothetical protein, conserved	ZUnknown	1	2769	194	365	601	1338	194	365	601	1338	20.4	31.4	32.2	46.2	1.58	1.47	1.47	0	1.2631	0
Tb927.4.5330	hypothetical protein	ZUnknown	1.36	4129	379	509	1124	1867	515	692	1529	2539	54.2	59.6	81.9	87.6	1.51	1.47	1.47	0	1.2343	0
Tb927.10.5650	hypothetical protein, conserved	ZUnknown	1	1264	184	244	571	895	184	244	571	895	19.4	21	30.6	30.9	1.58	1.47	1.47	0	1.2178	0
Tb927.6.1230	kinetoplastid-specific phospho-protein phosphatase	Protein.phosphatase	1	1725	603	1089	1959	4008	603	1089	1959	4008	63.5	93.8	104.9	138.3	1.65	1.47	1.47	0	1.2171	0
Tb927.11.9200	methyltransferase domain containing protein, putative	ZUnknown	1	1930	95	183	334	676	95	183	334	676	10	15.8	17.9	23.3	1.79	1.47	1.47	0	1.1908	0
Tb927.7.7350	hypothetical protein	ZUnknown	1		154	285	560	1046	154	285	560	1046	16.2	24.5	30	36.1	1.85	1.47	1.47	0	1.19	0
Tb927.7.6610	hypothetical protein, conserved	ZUnknown	1	3574	924	1088	3057	3999	924	1088	3057	3999	97.3	93.7	163.7	138	1.68	1.47	1.47	0	1.1515	0
Tb927.10.10730	RNA Interference Factor 5 (RIF5)	RNA.degradation	1		620	1040	1997	3812	620	1040	1997	3812	65.3	89.6	106.9	131.6	1.64	1.47	1.47	0	0.9454	0
Tb927.10.7060	TbNup96 Inner ring	Nuclear.transport	1	3240	1035	1378	3425	5061	1035	1378	3425	5061	109	118.7	183.4	174.7	1.68	1.47	1.47	0	0.931	0
Tb927.10.14980	intraflagellar transport protein IFT52	Cytoskeleton	1	3735	615	846	2023	3095	615	846	2023	3095	64.8	72.8	108.3	106.8	1.67	1.47	1.47	0	0.8327	0
Tb927.11.370	repressor activator protein 1 (RAP1)	Chromatin	1	2759	1370	1665	4040	6110	1370	1665	4040	6110	144.3	143.4	216.4	210.9	1.5	1.47	1.47	0	0.7989	0
Tb927.10.11340	hypothetical protein, conserved	ZUnknown	1.52	5518	773	839	2244	3069	1175	1275	3411	4665	123.8	109.8	182.7	161	1.48	1.47	1.47	0	0.4912	0
Tb927.10.13630	ER glucosidase II	Glycans	1	2937	388	477	1098	1752	388	477	1098	1752	40.9	41.1	58.8	60.5	1.44	1.47	1.44	0	1.8389	0
Tb927.10.14200	syntaxin 5	Vesicular.transport	1	1609	360	501	1017	1836	360	501	1017	1836	37.9	43.1	54.5	63.4	1.44	1.47	1.44	0	1.4461	0
Tb927.3.1380	ATP synthase subunit beta, mitochondrial (ATPB)	Mito.e.transport	1	2763	8689	10517	23886	38445	8689	10517	23886	38445	915.3	905.6	1279.2	1326.9	1.4	1.47	1.4	0	0.6049	0
Tb927.9.5330	Putative papain-like cysteine peptidase (DUF1796), putative	ZUnknown	1	1479	584	808	1595	2955	584	808	1595	2955	61.5	69.6	85.4	102	1.39	1.47	1.39	0	2.5957	0
Tb927.7.2490	hypothetical protein, conserved	ZUnknown	1		345	560	944	2051	345	560	944	2051	36.3	48.2	50.6	70.8	1.39	1.47	1.39	0	1.7778	0
Tb927.11.5440	malic enzyme	Mito.pathway	1.15	3548	6129	6177	16454	22726	7048	7104	18922	26135	742.4	611.7	1013.4	902.1	1.37	1.47	1.37	0	0.9439	0
Tb927.10.12130	Ubiquitin family, putative	ZUnknown	1.43	2703	268	390	699	1427	383	558	1000	2041	40.3	48	53.6	70.4	1.33	1.47	1.33	0	1.2484	0
Tb927.8.6780	hypothetical protein, conserved	ZUnknown	1	1594	475	690	1226	2527	475	690	1226	2527	50	59.4	65.7	87.2	1.31	1.47	1.31	0	1.3774	0
Tb927.6.3570	tubulin-tyrosine ligase-like protein, conserved	Cytoskeleton	1	2148	529	891	1333	3260	529	891	1333	3260	55.7	76.7	71.4	112.5	1.28	1.47	1.28	0	1.9446	0
Tb927.5.2350	glycosyltransferase (GlcNAc), putative	Glycans	1	2642	322	224	805	824	322	224	805	824	33.9	19.3	43.1	28.4	1.27	1.47	1.27	0	2.8746	0
Tb927.10.9780	ATP-dependent DEAD/H RNA helicase, putative Mak5, ribosome biogenesis?	rRNA.tRNA.process	1	3641	886	879	2089	3221	886	879	2089	3221	93.3	75.7	111.9	111.2	1.2	1.47	1.2	0	1.0475	0
Tb927.9.9990	kinetoplastid-specific dual specificity phosphatase, putative	Phosphatase	1	1075	510	759	1189	2773	510	759	1189	2773	53.7	65.4	63.7	95.7	1.19	1.47	1.19	0	2.7045	0
Tb927.7.860	hypothetical protein, conserved	ZUnknown	1	4139	925	1096	2109	4033	925	1096	2109	4033	97.4	94.4	112.9	139.2	1.16	1.47	1.16	0	2.5886	0
Tb927.4.350	hypothetical protein, conserved	ZUnknown	1	2170	287	426	630	1566	287	426	630	1566	30.2	36.7	33.7	54.1	1.12	1.47	1.12	0	1.8737	0
Tb927.8.970	hypothetical protein	ZUnknown	1.28	2849	374	297	689	1092	479	380	882	1398	50.5	32.7	47.2	48.3	0.94	1.47	0.94	0	2.4102	0
Tb927.8.8040	kinetoplastid-specific phospho-protein phosphatase, putative	Protein.phosphatase	1.05	2580	242	358	842	1309	254	376	884	1374	26.8	32.4	47.3	47.4	1.76	1.46	1.46	0	1.3443	0
Tb927.3.1070	RF1 Mitochondrial peptide chain release factor 1	Mito.translation	1	1347	444	677	1325	2475	444	677	1325	2475	46.8	58.3	71	85.4	1.52	1.46	1.46	0	1.2999	0
Tb927.5.4280	Zinc finger, C3HC4 type (RING finger), putative	Zinc.finger	1	1762	237	364	694	1327	237	364	694	1327	25	31.3	37.2	45.8	1.49	1.46	1.46	0	1.1922	0
Tb927.11.7600	hypothetical protein, conserved	ZUnknown	1.85	2198	742	795	2159	2900	1373	1471	3994	5365	144.6	126.7	213.9	185.2	1.48	1.46	1.46	0	0.5844	0
Tb927.10.13710	Activator of Hsp90 ATPase, N-terminal/Activator of Hsp90 ATPase homolog 1-like protein, putative	ZUnknown	1	1381	1164	1349	3516	4900	1164	1349	3516	4900	122.6	116.2	188.3	169.1	1.54	1.46	1.46	0	0.4903	0
Tb927.11.13130	membrane-bound acid phosphatase 1 precursor (MBAP1)	Phosphatase	1	5326	211	266	602	971	211	266	602	971	22.2	22.9	32.2	33.5	1.45	1.46	1.45	0	1.9493	0
Tb927.3.5290	hypothetical protein, conserved	ZUnknown	1	3458	563	729	1580	2651	563	729	1580	2651	59.3	62.8	84.6	91.5	1.43	1.46	1.43	0	1.3187	0
Tb927.10.6630	ATP-dependent DEAD/H RNA helicase DBP2	RNA.helicase	1		1871	1672	5175	6080	1871	1672	5175	6080	197.1	144	277.1	209.9	1.41	1.46	1.41	0	1.0187	0
Tb927.10.15770	hypothetical protein, conserved	ZUnknown	1	1700	170	269	468	978	170	269	468	978	17.9	23.2	25.1	33.8	1.4	1.46	1.4	0	1.0827	0
Tb927.4.4210	ATP-dependent zinc metallopeptidase, putative,metallo-peptidase, Clan MA(E) Family M41	Protease	1		370	404	1012	1476	370	404	1012	1476	39	34.8	54.2	50.9	1.39	1.46	1.39	0	1.5521	0
Tb927.6.4390	kinesin	Cytoskeleton	1.33	4470	396	690	1083	2517	527	918	1440	3348	55.5	79	77.1	115.6	1.39	1.46	1.39	0	0.5985	0
Tb927.10.12620	Golvesin-2 vacuolar protein	Lysosome	1	3794	837	1103	2224	4022	837	1103	2224	4022	88.2	95	119.1	138.8	1.35	1.46	1.35	0	1.2041	0
Tb927.5.2760	UDP-Gal or UDP-GlcNAc-dependent glycosyltransferase, putative	Glycans	1		75	122	192	442	75	122	192	442	7.9	10.5	10.3	15.3	1.3	1.46	1.3	0	1.5294	0
Tb927.7.600	DNA ligase, putative,mitochondrial DNA ligase homolog, putative	DNA	1.01	2337	304	513	745	1868	307	518	752	1887	32.3	44.6	40.3	65.1	1.25	1.46	1.25	0	1.9765	0
Tb927.8.4340	hypothetical protein, conserved, signal peptide, 4TM domains, no functional domains or BLASTp hits	ZUnknown	1	2579	132	161	313	587	132	161	313	587	13.9	13.9	16.8	20.3	1.21	1.46	1.21	0	2.483	0
Tb927.4.500	FHA domain containing protein, putative	ZUnknown	1		160	232	374	844	160	232	374	844	16.9	20	20	29.1	1.18	1.46	1.18	0	2.0836	0
Tb927.9.12000	LEM3 (ligand-effect modulator 3) family / CDC50 family, putative	ZUnknown	1	2261	438	420	1006	1537	438	420	1006	1537	46.1	36.2	53.9	53.1	1.17	1.46	1.17	0	1.9904	0
Tb927.11.13700	BLD10	Cytoskeleton	1	3099	411	457	940	1664	411	457	940	1664	43.3	39.4	50.3	57.4	1.16	1.46	1.16	0	1.1769	0
Tb927.10.8920	TbGRP ras-like small GTPase	Signalling	1.88	1750	671	694	1435	2528	1261	1305	2698	4753	132.8	112.4	144.5	164.1	1.09	1.46	1.09	0	2.0256	0
Tb927.11.8450	Amastin surface glycoprotein, putative	Membrane.protein	1		218	289	759	1050	218	289	759	1050	23	24.9	40.6	36.2	1.77	1.45	1.45	0	2.6986	0
Tb927.10.15940	cation transporter, putative	Ions	2		194	232	586	837	388	464	1172	1674	40.9	40	62.8	57.8	1.54	1.45	1.45	0	2.0874	0
Tb927.10.12470	hypothetical protein, conserved	ZUnknown	1	2681	342	775	1057	2805	342	775	1057	2805	36	66.7	56.6	96.8	1.57	1.45	1.45	0	1.8904	0
Tb927.9.1730	Primase zinc finger/Mcm10 replication factor, putative	ZUnknown	1	2856	299	599	1037	2165	299	599	1037	2165	31.5	51.6	55.5	74.7	1.76	1.45	1.45	0	1.6286	0
Tb927.11.5710	chaperone DNAj, putative, J29	Chaperone	1	2036	206	338	607	1219	206	338	607	1219	21.7	29.1	32.5	42.1	1.5	1.45	1.45	0	1.6132	0
Tb927.11.320	Potential LC8 homologue (dynein light chain associated to multiple functions in other species such as flagellum beating and formation)	Cytoskeleton	1	508	1046	1027	3208	3706	1046	1027	3208	3706	110.2	88.4	171.8	127.9	1.56	1.45	1.45	0	1.3624	0
Tb927.10.13150	hypothetical protein, conserved	ZUnknown	1	2645	350	586	1078	2119	350	586	1078	2119	36.9	50.5	57.7	73.1	1.56	1.45	1.45	0	1.2829	0
Tb927.10.14340	hypothetical protein, conserved	ZUnknown	1.21	4108	789	1298	2717	4689	955	1571	3288	5674	100.6	135.3	176.1	195.8	1.75	1.45	1.45	0	1.206	0
Tb927.11.9980	2-oxoglutarate dehydrogenase E1 component, putative	Mito.citric.acid.cycle	1	3688	3785	3512	11270	12716	3785	3512	11270	12716	398.7	302.4	603.6	438.9	1.51	1.45	1.45	0	1.1527	0
Tb927.11.8870	mitochondrial DEAD box protein,KREH1 (KREH1)	Mito.RNA	1	1993	397	415	1181	1501	397	415	1181	1501	41.8	35.7	63.2	51.8	1.51	1.45	1.45	0	1.1016	0
Tb927.11.14690	Microtubule-binding protein MIP-T3, putative	ZUnknown	1		721	862	2223	3120	721	862	2223	3120	75.9	74.2	119.1	107.7	1.57	1.45	1.45	0	0.8007	0
Tb927.4.3340	hypothetical protein, conserved, in MCM-BP-TAP	ZUnknown	1	1878	165	492	469	1786	165	492	469	1786	17.4	42.4	25.1	61.6	1.44	1.45	1.44	0	2.4923	0
Tb927.5.2310	Phosphorylated CTD interacting factor 1 WW domain containing protein, putative	ZUnknown	1		476	666	1345	2398	476	666	1345	2398	50.1	57.3	72	82.8	1.44	1.45	1.44	0	1.5128	0
Tb927.10.13470	PA26 p53-induced protein (sestrin), putative	ZUnknown	1		500	741	1363	2687	500	741	1363	2687	52.7	63.8	73	92.7	1.39	1.45	1.39	0	1.1485	0
Tb927.3.670	hypothetical protein	ZUnknown	1.14	1552	279	387	736	1400	318	441	839	1596	33.5	38	44.9	55.1	1.34	1.45	1.34	0	1.1976	0
Tb927.10.11130	SET domain containing protein, putative	ZUnknown	1		620	739	1588	2669	620	739	1588	2669	65.3	63.6	85	92.1	1.3	1.45	1.3	0	1.5268	0
Tb927.10.2640	intraflagellar transport protein IFT81	Cytoskeleton	1.43	2709	569	624	1433	2255	814	892	2049	3225	85.7	76.8	109.7	111.3	1.28	1.45	1.28	0	0.4461	0
Tb927.2.4680	hypothetical protein, conserved	ZUnknown	1	1300	210	227	518	820	210	227	518	820	22.1	19.5	27.7	28.3	1.25	1.45	1.25	0	1.6788	0
Tb927.5.2140	UPF1	RNA.degradation	1		593	776	1432	2802	593	776	1432	2802	62.5	66.8	76.7	96.7	1.23	1.45	1.23	0	1.0776	0
Tb927.3.3210	hypothetical protein	ZUnknown	1		366	400	858	1449	366	400	858	1449	38.6	34.4	45.9	50	1.19	1.45	1.19	0	2.9319	0
Tb927.7.6320	BTB/POZ domain/Regulator of chromosome condensation (RCC1) repeat, putative	ZUnknown	1	3161	267	381	602	1382	267	381	602	1382	28.1	32.8	32.2	47.7	1.15	1.45	1.15	0	1.8654	0
Tb927.3.5780	hypothetical protein (dubious annotation)	ZUnknown	1		12	25	26	92	12	25	26	92	1.3	2.2	1.4	3.2	1.08	1.45	1.08	0	1.839	0
Tb927.10.2450	hypothetical protein	ZUnknown	1		20	23	42	85	20	23	42	85	2.1	2	2.2	2.9	1.05	1.45	1.05	0	2.4286	0
Tb927.4.4910	3,2-trans-enoyl-CoA isomerase, mitochondrial precursor, putative	Lipids	1.06	1620	1420	1659	4415	5946	1505	1759	4680	6303	158.5	151.5	250.6	217.6	1.58	1.44	1.44	0	#N/A	0
Tb927.3.2620	hypothetical protein, conserved	ZUnknown	1	7519	621	1001	1788	3583	621	1001	1788	3583	65.4	86.2	95.8	123.7	1.46	1.44	1.44	0	#N/A	0
Tb927.6.3810	Possible non-canonical poly(A) polymerase. PAP/OAS1 substrate-binding domain (poly(A) polymerase substrate binding)	RNA.processing	1		460	900	1307	3233	460	900	1307	3233	48.5	77.5	70	111.6	1.45	1.44	1.44	0	#N/A	0
Tb927.10.11480	hypothetical protein, conserved	ZUnknown	1.15		187	312	563	1122	215	359	647	1290	22.6	30.9	34.6	44.5	1.53	1.44	1.44	0	1.9226	0
Tb927.7.5110	hypothetical protein, conserved	Mito.pathway	1	2090	528	701	1675	2516	528	701	1675	2516	55.6	60.4	89.7	86.8	1.61	1.44	1.44	0	1.7876	0
Tb927.10.2760	ATPase family associated with various cellular activities (AAA), putative	ZUnknown	1.33	2195	433	594	1394	2138	576	790	1854	2844	60.7	68	99.3	98.2	1.64	1.44	1.44	0	1.7071	0
Tb927.8.1060	malonyl-CoA decarboxylase, mitochondrial precursor, putative	Prenylation	1		278	436	821	1568	278	436	821	1568	29.3	37.5	44	54.1	1.5	1.44	1.44	0	1.6091	0
Tb927.2.5010	Meiotic cell cortex C-terminal pleckstrin homology, putative	ZUnknown	1		423	687	1419	2466	423	687	1419	2466	44.6	59.2	76	85.1	1.7	1.44	1.44	0	1.3827	0
Tb927.9.6560	protein kinase, putative	Protein.kinase	1.25		937	1057	3056	3805	1171	1321	3820	4756	123.3	113.8	204.6	164.2	1.66	1.44	1.44	0	1.3333	0
Tb927.7.4560	histone acetyltransferase HAT1	Chromatin	1.93	1921	225	308	704	1108	434	594	1359	2138	45.7	51.1	72.8	73.8	1.59	1.44	1.44	0	1.1765	0
Tb927.2.3970	hypothetical protein, conserved	ZUnknown	1	1563	363	540	1149	1944	363	540	1149	1944	38.2	46.5	61.5	67.1	1.61	1.44	1.44	0	1.0364	0
Tb927.10.5670	N-acetyltransferase subunit Nat1, putative (NAT1)	Enzyme	1.25		924	950	2756	3418	1155	1188	3445	4273	121.7	102.3	184.5	147.5	1.52	1.44	1.44	0	0.9034	0
Tb927.8.2210	pteridine reductase (PTR1)	Folate	1	1707	886	1024	2913	3671	886	1024	2913	3671	93.3	88.2	156	126.7	1.67	1.44	1.44	0	0.8081	0
Tb927.7.3170	Beta-lactamase superfamily domain containing protein, putative	ZUnknown	1	1733	271	361	940	1302	271	361	940	1302	28.5	31.1	50.3	44.9	1.76	1.44	1.44	0	0.7274	0
Tb927.7.4460	von Willebrand factor type A domain containing protein, putative	ZUnknown	1	3266	1073	1593	3524	5712	1073	1593	3524	5712	113	137.2	188.7	197.2	1.67	1.44	1.44	0	0.7092	0
Tb927.11.11310	hypothetical protein, conserved	ZUnknown	1	2761	389	709	1087	2541	389	709	1087	2541	41	61.1	58.2	87.7	1.42	1.44	1.42	0	2.1777	0
Tb927.8.8010	hypothetical protein, conserved	ZUnknown	1.26	2695	301	466	825	1676	379	587	1040	2112	39.9	50.5	55.7	72.9	1.4	1.44	1.4	0	1.9111	0
Tb927.11.9750	Protein of unknown function (DUF498/DUF598), putative	Mito.pathway	1		639	884	1735	3177	639	884	1735	3177	67.3	76.1	92.9	109.7	1.38	1.44	1.38	0	1.723	0
Tb927.5.680	hypothetical protein, conserved	ZUnknown	1		233	271	625	975	233	271	625	975	24.5	23.3	33.5	33.7	1.37	1.44	1.37	0	#N/A	0
Tb927.9.7550	adenylosuccinate lyase, putative	Nucleotides	1	2547	2609	2854	6955	10274	2609	2854	6955	10274	274.8	245.8	372.5	354.6	1.36	1.44	1.36	0	1.1294	0
Tb927.3.2130	RNA pseudouridylate synthase, putative	Mito.pathway	1	3298	515	685	1353	2462	515	685	1353	2462	54.2	59	72.5	85	1.34	1.44	1.34	0	1.6841	0
Tb927.10.2380	Tetratricopeptide repeat, putative	ZUnknown	1.04	2970	874	1100	2301	3943	909	1144	2393	4101	95.7	98.5	128.2	141.5	1.34	1.44	1.34	0	0.6384	0
Tb927.10.8190	Tric complex theta subunit (TCP-1-theta)	Chaperone	1	1897	5339	6066	13950	21736	5339	6066	13950	21736	562.4	522.3	747.1	750.2	1.33	1.44	1.33	0	0.4899	0
Tb927.6.220	purine nucleoside transporter NT9	Nucleotides	1		126	229	329	821	126	229	329	821	13.3	19.7	17.6	28.3	1.32	1.44	1.32	0	2.4948	0
Tb927.11.9520	DNA topoisomerase III, TOPO3alpha	DNA	1		1028	1311	2619	4714	1028	1311	2619	4714	108.3	112.9	140.3	162.7	1.29	1.44	1.29	0	1.7605	0
Tb927.2.1380	leucine-rich repeat protein (LRRP)	LRRP	1	19412	608	296	1541	1063	608	296	1541	1063	64	25.5	82.5	36.7	1.29	1.44	1.29	0	0.8758	0
Tb927.11.6090	tatD related deoxyribonuclease, putative	DNA	3.02	1384	252	231	625	830	761	698	1888	2507	80.2	60.1	101.1	86.5	1.26	1.44	1.26	0	1.2044	0
Tb927.9.3920	40S ribosomal protein S7	Ribosome	2.12	682	12575	14494	30916	51897	26659	30727	65542	110022	2808.1	2645.9	3510	3797.5	1.25	1.44	1.25	0	0.6424	0
Tb927.8.5370	hypothetical protein, conserved, no yeast or human match	ZUnknown	1	1862	236	388	569	1391	236	388	569	1391	24.9	33.4	30.5	48	1.22	1.44	1.22	0	1.4652	0
Tb927.11.12600	ATP-dependent DNA helicase, putative Srs2 homologue, DNA repair	DNA	1		800	914	1918	3288	800	914	1918	3288	84.3	78.7	102.7	113.5	1.22	1.44	1.22	0	1.4533	0
Tb927.10.9300	adiponectin receptor protein 1	ZUnknown	1		621	622	1437	2230	621	622	1437	2230	65.4	53.6	77	77	1.18	1.44	1.18	0	2.8864	0
Tb927.9.10550	SAS6 centriole cartwheel protein	Cytoskeleton	1		546	556	1256	1995	546	556	1256	1995	57.5	47.9	67.3	68.9	1.17	1.44	1.17	0	1.3317	0
Tb927.5.4540	GRESAG 4, putative receptor-type adenylate cyclase	GRESAG	5.88	9079	112	116	324	415	659	682	1905	2440	69.4	58.7	102	84.2	1.47	1.43	1.43	0	2.7208	0
Tb927.6.2630	Hsp33 protein, putative	Mito.pathway	1		358	810	1112	2885	358	810	1112	2885	37.7	69.7	59.6	99.6	1.58	1.43	1.43	0	2.0422	0
Tb927.1.1240	CTP synthase	Nucleotides	2		1816	1780	5334	6339	3632	3560	10668	12678	382.6	306.6	571.3	437.6	1.49	1.43	1.43	0	2.0196	0
Tb927.1.3050	tRNA (Uracil-5-)-methyltransferase, putative	ZUnknown	1	1947	693	979	2337	3494	693	979	2337	3494	73	84.3	125.2	120.6	1.71	1.43	1.43	0	1.841	0
Tb927.7.1210	regulator of chromosome condensation, putative	Cell.cycle	1	4345	303	434	854	1552	303	434	854	1552	31.9	37.4	45.7	53.6	1.43	1.43	1.43	0	1.8259	0
Tb927.2.2390	hypothetical protein, conserved	ZUnknown	1	1200	360	688	1353	2451	360	688	1353	2451	37.9	59.2	72.5	84.6	1.91	1.43	1.43	0	1.4542	0
Tb927.5.1530	Flavin-binding monooxygenase-like, putative	ZUnknown	1	1854	672	861	1977	3069	672	861	1977	3069	70.8	74.1	105.9	105.9	1.5	1.43	1.43	0	1.4219	0
Tb927.10.14190	hypothetical protein, conserved	ZUnknown	1		223	420	886	1499	223	420	886	1499	23.5	36.2	47.4	51.7	2.02	1.43	1.43	0	1.2633	0
Tb927.11.15940	hypothetical protein, conserved	ZUnknown	1	3313	689	929	1936	3304	689	929	1936	3304	72.6	80	103.7	114	1.43	1.43	1.43	0	1.2599	0
Tb927.7.7050	hypothetical protein, conserved	ZUnknown	1	3739	722	1133	2213	4029	722	1133	2213	4029	76.1	97.6	118.5	139.1	1.56	1.43	1.43	0	1.1633	0
Tb927.5.2390	hypothetical protein, conserved	ZUnknown	1	3248	580	660	1752	2357	580	660	1752	2357	61.1	56.8	93.8	81.4	1.54	1.43	1.43	0	1.159	0
Tb927.7.2540	ubiquitin-conjugating enzyme e2, putative	Ubiquitin.proteasome	1	1200	632	892	1986	3190	632	892	1986	3190	66.6	76.8	106.4	110.1	1.6	1.43	1.43	0	1.0806	0
Tb927.8.620	KREPA3	Mito.RNA	1	1527	551	876	1722	3133	551	876	1722	3133	58	75.4	92.2	108.1	1.59	1.43	1.43	0	0.9904	0
Tb927.1.3670	ESAG8, putative	ESAG	1.36	9511	52	95	157	339	71	129	214	461	7.5	11.1	11.5	15.9	1.53	1.43	1.43	0	0.7892	0
Tb927.10.15720	Proteasome regulatory non-ATP-ase subunit 9 (RPN9)	Ubiquitin.proteasome	1	2163	608	806	1910	2875	608	806	1910	2875	64	69.4	102.3	99.2	1.6	1.43	1.43	0	0.5898	0
Tb927.3.2600	ATP-dependent DEAD/H RNA helicase, putative, no clear yeast homologue	RNA.helicase	1	7174	7762	9282	25568	33225	7762	9282	25568	33225	817.6	799.3	1369.3	1146.8	1.67	1.43	1.43	0	0.513	0
Tb927.3.1920	NOT5	RNA.degradation	1	2762	906	1169	3025	4178	906	1169	3025	4178	95.4	100.7	162	144.2	1.7	1.43	1.43	0	0.4951	0
Tb927.3.5640	nuclear transcription factor, putative	RNA.synthesis	1	1975	1123	1506	3107	5384	1123	1506	3107	5384	118.3	129.7	166.4	185.8	1.41	1.43	1.41	0	1.785	0
Tb927.5.4270	ATP-dependent DEAD/H RNA helicase, putative Hca4, ribosome biogenesis?	rRNA.tRNA.process	1		817	979	2267	3495	817	979	2267	3495	86.1	84.3	121.4	120.6	1.41	1.43	1.41	0	1.0446	0
Tb927.11.10380	hypothetical protein, conserved	ZUnknown	1		311	438	862	1566	311	438	862	1566	32.8	37.7	46.2	54.1	1.41	1.43	1.41	0	1.0394	0
Tb927.7.1580	Vps52 / Sac2 family, putative	ZUnknown	1	3533	853	1126	2339	4015	853	1126	2339	4015	89.9	97	125.3	138.6	1.4	1.43	1.4	0	0.8601	0
Tb927.11.5350	myo-inositol/proton symporter (MIT)	Glucose.glycerol	1	3471	226	212	616	756	226	212	616	756	23.8	18.3	33	26.1	1.39	1.43	1.39	0	2.2032	0
Tb927.9.6410	Possible TAC component	Mito.DNA	1	3013	417	610	1142	2171	417	610	1142	2171	43.9	52.5	61.2	74.9	1.39	1.43	1.39	0	2.0422	0
Tb927.6.3100	intraflagellar transport protein IFT46	Cytoskeleton	1	1643	997	1597	2700	5702	997	1597	2700	5702	105	137.5	144.6	196.8	1.38	1.43	1.38	0	0.6234	0
Tb927.11.6800	hypothetical protein, conserved	ZUnknown	1	1453	112	160	300	575	112	160	300	575	11.8	13.8	16.1	19.8	1.36	1.43	1.36	0	0.9679	0
Tb927.8.4960	hypothetical protein, conserved	ZUnknown	1.24	5046	358	489	954	1743	444	606	1183	2161	46.8	52.2	63.4	74.6	1.35	1.43	1.35	0	2.0568	0
Tb927.7.2560	hypothetical protein, conserved	ZUnknown	1		440	667	1164	2370	440	667	1164	2370	46.3	57.4	62.3	81.8	1.35	1.43	1.35	0	1.4685	0
Tb927.10.7020	Acid phosphatase (TbAP)	Phosphatase	1		705	841	1864	3001	705	841	1864	3001	74.3	72.4	99.8	103.6	1.34	1.43	1.34	0	#N/A	0
Tb927.11.5550	DNA polymerase theta, putative	DNA	1	3169	595	800	1550	2862	595	800	1550	2862	62.7	68.9	83	98.8	1.32	1.43	1.32	0	1.2786	0
Tb927.11.840	hypothetical protein, conserved	ZUnknown	1		689	883	1774	3151	689	883	1774	3151	72.6	76	95	108.8	1.31	1.43	1.31	0	#N/A	0
Tb927.6.4030	superoxide dismutase, putative	Redox	1		1081	1634	2780	5824	1081	1634	2780	5824	113.9	140.7	148.9	201	1.31	1.43	1.31	0	1.6994	0
Tb927.10.1000	hypothetical protein	ZUnknown	1	801	489	407	1227	1454	489	407	1227	1454	51.5	35	65.7	50.2	1.28	1.43	1.28	0	1.7931	0
Tb927.8.1700	hypothetical protein, conserved	ZUnknown	1	2415	508	661	1274	2350	508	661	1274	2350	53.5	56.9	68.2	81.1	1.27	1.43	1.27	0	#N/A	0
Tb927.1.4230	hypothetical protein, conserved	Mito.pathway	1		768	1115	1896	3963	768	1115	1896	3963	80.9	96	101.5	136.8	1.25	1.43	1.25	0	0.6939	0
Tb927.5.340	ESAG5, putative	ESAG	2.03	4334	130	149	306	529	264	302	621	1074	27.8	26	33.3	37.1	1.2	1.43	1.2	0	2.4848	0
Tb927.10.780	Ring finger domain containing protein, putative	ZUnknown	1	1069	892	652	1926	2327	892	652	1926	2327	94	56.1	103.1	80.3	1.1	1.43	1.1	0	1.4231	0
Tb927.4.3050	hypothetical protein, has a prim pol domain	ZUnknown	1.95		165	184	350	659	322	359	683	1285	33.9	30.9	36.6	44.4	1.08	1.43	1.08	0	2.9863	0
Tb927.7.690	zinc finger protein, putative	Zinc.finger	1	3821	540	425	988	1517	540	425	988	1517	56.9	36.6	52.9	52.4	0.93	1.43	0.93	0	2.6103	0
Tb927.7.6620	Probable N6-adenine methyltransferase, putative	ZUnknown	1	2390	881	1145	2628	4058	881	1145	2628	4058	92.8	98.6	140.7	140.1	1.52	1.42	1.42	0	#N/A	0
Tb927.3.2800	hypothetical protein	ZUnknown	1.89		128	197	370	696	242	372	699	1315	25.5	32	37.4	45.4	1.47	1.42	1.42	0	2.375	0
Tb927.4.1060	hypothetical protein, conserved	ZUnknown	1		485	766	1456	2721	485	766	1456	2721	51.1	66	78	93.9	1.53	1.42	1.42	0	2.1531	0
Tb927.11.4940	AAA ATPase, putative	Enzyme	1		514	764	1505	2703	514	764	1505	2703	54.1	65.8	80.6	93.3	1.49	1.42	1.42	0	1.9119	0
Tb927.8.4260	protein kinase, putative	Protein.kinase	1		337	578	954	2053	337	578	954	2053	35.5	49.8	51.1	70.9	1.44	1.42	1.42	0	1.7277	0
Tb927.9.3860	Dyggve-Melchior-Clausen syndrome protein, putative	ZUnknown	1	2616	300	511	860	1805	300	511	860	1805	31.6	44	46.1	62.3	1.46	1.42	1.42	0	1.5754	0
Tb927.4.2220	TPR-repeat-containing chaperone protein DNAJ, putative	Chaperone	1	4116	857	1123	2633	3979	857	1123	2633	3979	90.3	96.7	141	137.3	1.56	1.42	1.42	0	1.5626	0
Tb927.1.670	conserved protein, unknown function	ZUnknown	1		460	725	1590	2558	460	725	1590	2558	48.5	62.4	85.2	88.3	1.76	1.42	1.42	0	1.5519	0
Tb927.11.1050	RNA processing factor 1, putative,ribosome biogenesis protein	rRNA.tRNA.process	1		555	703	1573	2487	555	703	1573	2487	58.5	60.5	84.2	85.8	1.44	1.42	1.42	0	1.3084	0
Tb927.7.1330	hypothetical protein, conserved	ZUnknown	1		593	882	2025	3111	593	882	2025	3111	62.5	75.9	108.4	107.4	1.73	1.42	1.42	0	1.2289	0
Tb927.3.4580	hypothetical protein, conserved	ZUnknown	1	3249	265	412	903	1457	265	412	903	1457	27.9	35.5	48.4	50.3	1.73	1.42	1.42	0	1.0494	0
Tb927.4.5220	hypothetical protein	ZUnknown	1	1485	377	524	1248	1851	377	524	1248	1851	39.7	45.1	66.8	63.9	1.68	1.42	1.42	0	0.9949	0
Tb927.6.2780	U3 small nuclear ribonucleoprotein (snRNP), putative	rRNA.tRNA.process	1		485	715	1579	2535	485	715	1579	2535	51.1	61.6	84.6	87.5	1.66	1.42	1.42	0	0.8028	0
Tb927.8.3750	NOP56	rRNA.tRNA.process	1	2354	2213	2477	6652	8763	2213	2477	6652	8763	233.1	213.3	356.2	302.5	1.53	1.42	1.42	0	0.6661	0
Tb927.11.7350	histone H2B variant V (H2BVAR)	Chromatin	1	946	1631	1685	4849	5952	1631	1685	4849	5952	171.8	145.1	259.7	205.4	1.51	1.42	1.42	0	0.6505	0
Tb927.9.12900	LEO1, PAF complex	RNA.synthesis	1		455	559	1263	1974	455	559	1263	1974	47.9	48.1	67.6	68.1	1.41	1.42	1.41	0	0.6611	0
Tb927.7.4400	IP6K IP6 kinase	Signalling	1	4271	383	397	1023	1402	383	397	1023	1402	40.3	34.2	54.8	48.4	1.36	1.42	1.36	0	1.1817	0
Tb927.11.12970	hypothetical protein, conserved	ZUnknown	1	1903	334	473	890	1668	334	473	890	1668	35.2	40.7	47.7	57.6	1.36	1.42	1.36	0	0.9436	0
Tb927.4.2790	hypothetical protein, conserved	ZUnknown	1		400	561	1065	1993	400	561	1065	1993	42.1	48.3	57	68.8	1.35	1.42	1.35	0	2.6565	0
Tb927.9.14190	hypothetical protein, conserved	ZUnknown	1	4693	153	255	407	907	153	255	407	907	16.1	22	21.8	31.3	1.35	1.42	1.35	0	2.1943	0
Tb927.6.2020	FG-GAP repeat protein, putative,intergrin alpha chain protein, putative	Cytoskeleton	1		334	655	876	2328	334	655	876	2328	35.2	56.4	46.9	80.4	1.33	1.42	1.33	0	0.9883	0
Tb927.9.2260	PQ loop repeat, putative	ZUnknown	1	1911	349	421	906	1490	349	421	906	1490	36.8	36.3	48.5	51.4	1.32	1.42	1.32	0	2.561	0
Tb927.5.1260	Sulfate transporter N-terminal domain with GLY motif/Sulfate transporter family, putative	ZUnknown	1		466	516	1173	1830	466	516	1173	1830	49.1	44.4	62.8	63.2	1.28	1.42	1.28	0	2.5871	0
Tb927.9.8510	hypothetical protein, conserved	ZUnknown	1	2466	882	1303	2193	4620	882	1303	2193	4620	92.9	112.2	117.4	159.5	1.26	1.42	1.26	0	1.626	0
Tb927.3.1850	Protein kinase domain containing protein, putative	ZUnknown	1		364	559	874	1977	364	559	874	1977	38.3	48.1	46.8	68.2	1.22	1.42	1.22	0	1.2851	0
Tb927.8.6070	basal body component,ML protein (TBBC)	Cytoskeleton	1	5602	549	494	1318	1754	549	494	1318	1754	57.8	42.5	70.6	60.5	1.22	1.42	1.22	0	0.851	0
Tb927.11.11410	trans-sialidase, putative	Membrane.protein	1		62	30	145	108	62	30	145	108	6.5	2.6	7.8	3.7	1.2	1.42	1.2	0	1.3183	0
Tb927.2.4020	TbNedd8-activating enzyme (TbAPPBP1)	Ubiquitin.proteasome	1	2265	530	693	1233	2461	530	693	1233	2461	55.8	59.7	66	84.9	1.18	1.42	1.18	0	1.67	0
Tb927.5.2920	Ring finger domain containing protein, putative	ZUnknown	1	1495	426	438	930	1549	426	438	930	1549	44.9	37.7	49.8	53.5	1.11	1.42	1.11	0	1.4977	0
Tb927.1.3560	MAP2 microtubulue associated protein	Cytoskeleton	1		606	617	1306	2179	606	617	1306	2179	63.8	53.1	69.9	75.2	1.1	1.42	1.1	0	0.8317	0
Tb927.5.3500	SET domain containing protein, putative	ZUnknown	1	3606	615	937	1268	3311	615	937	1268	3311	64.8	80.7	67.9	114.3	1.05	1.42	1.05	0	1.8247	0
Tb927.10.15620	hypothetical protein	ZUnknown	1		202	185	253	655	202	185	253	655	21.3	15.9	13.5	22.6	0.63	1.42	0.63	0	2.0915	0
Tb927.11.3040	hypothetical protein	ZUnknown	1		166	163	538	574	166	163	538	574	17.5	14	28.8	19.8	1.65	1.41	1.41	0	2.4427	0
Tb927.10.2300	hypothetical protein, conserved	Mito.pathway	1	952	197	318	633	1120	197	318	633	1120	20.8	27.4	33.9	38.7	1.64	1.41	1.41	0	1.744	0
Tb927.11.16960	hypothetical protein, conserved	ZUnknown	1		294	500	884	1758	294	500	884	1758	31	43.1	47.3	60.7	1.53	1.41	1.41	0	1.7201	0
Tb927.4.3470	hypothetical protein, conserved, no yeast or human match	ZUnknown	1	2138	113	361	351	1265	113	361	351	1265	11.9	31.1	18.8	43.7	1.58	1.41	1.41	0	1.6013	0
Tb927.11.9760	hypothetical protein, conserved	ZUnknown	1	1703	635	860	1959	3025	635	860	1959	3025	66.9	74.1	104.9	104.4	1.57	1.41	1.41	0	1.5068	0
Tb927.10.1640	hypothetical protein	ZUnknown	1.74	1647	36	44	101	155	63	77	176	270	6.6	6.6	9.4	9.3	1.42	1.41	1.41	0	1.4668	0
Tb927.7.6290	kinesin, putative (TbKIF9A)	Cytoskeleton	1	4203	971	1265	2829	4458	971	1265	2829	4458	102.3	108.9	151.5	153.9	1.48	1.41	1.41	0	1.1673	0
Tb927.3.4040	Ankyrin repeats (3 copies), putative	ZUnknown	1		1312	1814	4386	6395	1312	1814	4386	6395	138.2	156.2	234.9	220.7	1.7	1.41	1.41	0	0.9365	0
Tb927.11.2520	UDP-N-acetylglucosamine pyrophosphorylase, putative	Glycans	1		674	863	1968	3029	674	863	1968	3029	71	74.3	105.4	104.5	1.48	1.41	1.41	0	0.8976	0
Tb927.3.3690	flagellar radial spoke protein-like, putative	Cytoskeleton	1	2462	1149	1566	3398	5493	1149	1566	3398	5493	121	134.8	182	189.6	1.5	1.41	1.41	0	0.8934	0
Tb927.6.810	hypothetical protein	ZUnknown	1		10	25	34	89	10	25	34	89	1.1	2.2	1.8	3.1	1.64	1.41	1.41	0	0.625	0
Tb927.10.4570	EF2 elongation factor 2	Translation	2.03	2979	15199	16560	52494	58223	30854	33617	106563	118193	3250	2894.8	5706.9	4079.5	1.76	1.41	1.41	0	0.3819	0
Tb927.11.3410	hypothetical protein, conserved	ZUnknown	1	3348	403	664	1100	2343	403	664	1100	2343	42.5	57.2	58.9	80.9	1.39	1.41	1.39	0	1.5353	0
Tb927.6.3600	Mitchondrial LSU ribosomal protein	Mito.translation	1	1671	1350	2215	3675	7774	1350	2215	3675	7774	142.2	190.7	196.8	268.3	1.38	1.41	1.38	0	2.1564	0
Tb927.11.3020	hypothetical protein, conserved	ZUnknown	1		791	1213	2073	4253	791	1213	2073	4253	83.3	104.5	111	146.8	1.33	1.41	1.33	0	2.312	0
Tb927.2.4240	GTP binding protein, putative	Mito.pathway	1	2266	756	820	1982	2881	756	820	1982	2881	79.6	70.6	106.1	99.4	1.33	1.41	1.33	0	2.0382	0
Tb927.8.3380	SDH2N succinate dehydrogenase (complex II) subunit, electron transfer protein	Mito.e.transport	1	2034	1876	1770	4889	6243	1876	1770	4889	6243	197.6	152.4	261.8	215.5	1.32	1.41	1.32	0	0.8057	0
Tb927.1.5030	leucine-rich repeat protein (LRRP)	LRRP	1		510	897	1313	3158	510	897	1313	3158	53.7	77.2	70.3	109	1.31	1.41	1.31	0	1.2306	0
Tb927.11.5050	fumarate hydratase, class I (FHm)	Mito.citric.acid.cycle	1	2096	819	815	2059	2861	819	815	2059	2861	86.3	70.2	110.3	98.7	1.28	1.41	1.28	0	2.6634	0
Tb927.5.3610	adaptin complex AP3 delta subunit	Vesicular.transport	1	4124	1073	1339	2562	4704	1073	1339	2562	4704	113	115.3	137.2	162.4	1.21	1.41	1.21	0	1.219	0
Tb927.8.3430	MKS1	Cytoskeleton	1.87		290	350	649	1231	542	655	1214	2302	57.1	56.4	65	79.5	1.14	1.41	1.14	0	1.7148	0
Tb927.9.10670	Bardet-Biedl syndrome 1 protein homolog (BBS1-like protein 1), putative	Cytoskeleton	1	1846	346	444	764	1557	346	444	764	1557	36.4	38.2	40.9	53.7	1.12	1.41	1.12	0	1.5589	0
Tb927.8.5140	DAG kinase	Lipids	1	3064	181	260	381	913	181	260	381	913	19.1	22.4	20.4	31.5	1.07	1.41	1.07	0	0.7844	0
Tb927.8.8310	chaperone DNAj, putative, J70	Chaperone	1	1493	835	1089	1716	3833	835	1089	1716	3833	88	93.8	91.9	132.3	1.05	1.41	1.05	0	0.476	0
Tb927.7.1480	hypothetical protein, conserved	ZUnknown	1		120	122	239	429	120	122	239	429	12.6	10.5	12.8	14.8	1.02	1.41	1.02	0	1.5252	0
Tb927.5.4030	LSm7	RNA.processing	1	463	278	205	467	724	278	205	467	724	29.3	17.7	25	25	0.85	1.41	0.85	0	1.267	0
Tb927.10.6860	endonuclease V, cleaves RNA at inosines	RNA.degradation	1	1440	258	554	864	1940	258	554	864	1940	27.2	47.7	46.3	67	1.7	1.4	1.4	0	2.6151	0
Tb927.1.3120	separase, putative,cysteine peptidase, Clan CD, family C50, putative	DNA	1.75		299	460	846	1604	523	805	1481	2807	55.1	69.3	79.3	96.9	1.44	1.4	1.4	0	1.8212	0
Tb927.7.6790	hypothetical protein, conserved	ZUnknown	1		494	612	1435	2143	494	612	1435	2143	52	52.7	76.9	74	1.48	1.4	1.4	0	1.7389	0
Tb927.10.800	hypothetical protein, conserved	ZUnknown	1	2572	472	631	1324	2195	472	631	1324	2195	49.7	54.3	70.9	75.8	1.43	1.4	1.4	0	1.6613	0
Tb927.9.14400	leucine-rich repeat protein (LRRP)	LRRP	1	2195	383	572	1140	2000	383	572	1140	2000	40.3	49.3	61.1	69	1.51	1.4	1.4	0	1.4686	0
Tb927.11.3970	hypothetical protein, conserved, copurifies with U2AF35, CCCH zinc finger PS50103, resembles PAT1 E=0.033	ZUnknown	1	4757	1067	1509	3043	5257	1067	1509	3043	5257	112.4	129.9	163	181.4	1.45	1.4	1.4	0	1.3188	0
Tb927.6.1670	PAN2	RNA.degradation	1.44		1243	2128	3705	7414	1790	3064	5335	10676	188.6	263.8	285.7	368.5	1.52	1.4	1.4	0	1.1719	0
Tb927.8.6810	protein kinase, putative	Protein.kinase	1		330	499	936	1741	330	499	936	1741	34.8	43	50.1	60.1	1.44	1.4	1.4	0	1.1643	0
Tb927.11.8350	KAT60a katanin, putative	Cytoskeleton	1		436	635	1243	2225	436	635	1243	2225	45.9	54.7	66.6	76.8	1.45	1.4	1.4	0	1.1484	0
Tb927.8.1500	hypothetical protein, conserved, copurifies with MKT1	ZUnknown	1	3566	1084	1468	3396	5125	1084	1468	3396	5125	114.2	126.4	181.9	176.9	1.59	1.4	1.4	0	1.0632	0
Tb927.10.6960	hypothetical protein, conserved, EF hand superfamily (E-4)	Calcium	2.77	1661	224	372	823	1298	620	1030	2280	3595	65.3	88.7	122.1	124.1	1.87	1.4	1.4	0	0.8892	0
Tb927.10.7570	dihydrolipoamide acetyltransferase E2 subunit, putative	Mito.pathway	1.35	2104	2144	2081	6992	7272	2894	2809	9439	9817	304.8	241.9	505.5	338.8	1.66	1.4	1.4	0	0.8707	0
Tb927.8.1510	ATP-dependent DEAD/H RNA helicase, putative Dbp3, ribosome biogenesis? Cis-spliced	rRNA.tRNA.process	1	4371	1178	1415	3754	4938	1178	1415	3754	4938	124.1	121.8	201	170.4	1.62	1.4	1.4	0	0.8624	0
Tb927.11.12850	oligopeptidase b (OPB)	Protease	1	2461	3106	2921	10039	10178	3106	2921	10039	10178	327.2	251.5	537.6	351.3	1.64	1.4	1.4	0	0.7509	0
Tb927.5.2950	CMF3, T. brucei components of motile flagella (TbCMF3)	Cytoskeleton	1	2695	1071	1526	3078	5320	1071	1526	3078	5320	112.8	131.4	164.8	183.6	1.46	1.4	1.4	0	0.6918	0
Tb927.6.4000	small glutamine-rich tetratricopeptide repeat protein, putative (SGT)	ZUnknown	1	2359	1919	2853	5301	9964	1919	2853	5301	9964	202.1	245.7	283.9	343.9	1.4	1.4	1.4	0	0.6381	0
Tb927.11.17000	AIR9	Cell.cycle	1.69	4036	6339	5483	17993	19144	10713	9266	30408	32353	1128.5	797.9	1628.5	1116.7	1.44	1.4	1.4	0	0.631	0
Tb927.11.10200	hypothetical protein, conserved, no domains, K-specific	ZUnknown	1	2229	811	986	2460	3442	811	986	2460	3442	85.4	84.9	131.7	118.8	1.54	1.4	1.4	0	0.4155	0
Tb927.11.15160	hypothetical protein, conserved	ZUnknown	1	4146	619	671	1681	2347	619	671	1681	2347	65.2	57.8	90	81	1.38	1.4	1.38	0	2.5396	0
Tb927.5.4070	PPL1 priming DNA polymerase	DNA	1	2057	581	1059	1526	3698	581	1059	1526	3698	61.2	91.2	81.7	127.6	1.33	1.4	1.33	0	1.9918	0
Tb927.9.15270	hypothetical protein, conserved, only match is to hypothetical protein ACA1_387870 [Acanthamoeba castellanii str. Neff]	Mito.pathway	1		297	382	770	1338	297	382	770	1338	31.3	32.9	41.2	46.2	1.32	1.4	1.32	0	1.3588	0
Tb927.10.15470	hypothetical protein, conserved	ZUnknown	2.54	1749	180	258	464	898	457	655	1179	2281	48.1	56.4	63.1	78.7	1.31	1.4	1.31	0	1.7862	0
Tb927.10.14400	hypothetical protein, conserved	ZUnknown	1.18	4281	360	533	894	1866	425	629	1055	2202	44.8	54.2	56.5	76	1.26	1.4	1.26	0	2.1767	0
Tb927.11.260	PIFTF6 ,predicted WD40 repeat	Cytoskeleton	1	4323	1372	1580	3361	5528	1372	1580	3361	5528	144.5	136.1	180	190.8	1.25	1.4	1.25	0	0.847	0
Tb927.11.14960	PUF7	rRNA.tRNA.process	1	3248	887	828	2135	2899	887	828	2135	2899	93.4	71.3	114.3	100.1	1.22	1.4	1.22	0	1.367	0
Tb927.10.730	ATP synthase, putative	Mito.e.transport	1.97	2959	228	273	546	955	449	538	1076	1881	47.3	46.3	57.6	64.9	1.22	1.4	1.22	0	0.6334	0
Tb927.10.12170	RAB-interacting protein, putative	Signalling	1	1215	327	300	736	1045	327	300	736	1045	34.4	25.8	39.4	36.1	1.15	1.4	1.15	0	2.9894	0
Tb927.9.15480	hypothetical protein	ZUnknown	2.42	3310	196	175	391	612	474	424	946	1481	49.9	36.5	50.7	51.1	1.02	1.4	1.02	0	2.48	0
Tb927.9.9860	GRP170, HSP70 and actin-like ATPase domains	Chaperone	1	3008	894	828	1779	2884	894	828	1779	2884	94.2	71.3	95.3	99.5	1.01	1.4	1.01	0	2.2932	0
Tb927.8.4300	hypothetical protein	ZUnknown	1	2147	403	400	759	1397	403	400	759	1397	42.5	34.4	40.6	48.2	0.96	1.4	0.96	0	1.7186	0
Tb927.8.6740	DNA repair protein, putative	DNA	1		669	1163	2050	4040	669	1163	2050	4040	70.5	100.1	109.8	139.4	1.56	1.39	1.39	0	2.3428	0
Tb927.11.6060	Maf1, binds polIII promoters & represses transcription	ZUnknown	1		373	611	1207	2125	373	611	1207	2125	39.3	52.6	64.6	73.3	1.64	1.39	1.39	0	2.1627	0
Tb927.8.3580	mitochondrial chaperone BCS1, putative	Chaperone	1	2165	468	708	1527	2463	468	708	1527	2463	49.3	61	81.8	85	1.66	1.39	1.39	0	2.1356	0
Tb927.11.12930	ATP-dependent DEAD/H RNA helicase, putative, no clear yeast homologue	RNA.helicase	1		530	742	1493	2569	530	742	1493	2569	55.8	63.9	80	88.7	1.43	1.39	1.39	0	1.9401	0
Tb927.8.2320	hypothetical protein	ZUnknown	1		1473	1640	4214	5704	1473	1640	4214	5704	155.2	141.2	225.7	196.9	1.46	1.39	1.39	0	1.6389	0
Tb927.7.4300	F-box domain containing protein, putative	ZUnknown	1	1992	275	406	762	1407	275	406	762	1407	29	35	40.8	48.6	1.41	1.39	1.39	0	1.6009	0
Tb927.10.2990	CBP110 nuclear cap binding complex subunit	Nuclear.transport	1.64	3298	351	572	1059	1989	576	938	1737	3262	60.7	80.8	93	112.6	1.53	1.39	1.39	0	1.499	0
Tb927.10.2170	hypothetical protein	ZUnknown	2.04		228	301	765	1042	465	614	1561	2126	49	52.9	83.6	73.4	1.71	1.39	1.39	0	1.4328	0
Tb927.9.4300	PRP3, putative (TbPRP3)	RNA.processing	1		317	576	1001	1995	317	576	1001	1995	33.4	49.6	53.6	68.9	1.6	1.39	1.39	0	1.4294	0
Tb927.8.1010	chaperone DNAj, putative, J30	Chaperone	1	1871	262	360	737	1245	262	360	737	1245	27.6	31	39.5	43	1.43	1.39	1.39	0	1.2629	0
Tb927.11.790	protein kinase, putative	Protein.kinase	1		338	483	1096	1681	338	483	1096	1681	35.6	41.6	58.7	58	1.65	1.39	1.39	0	1.2135	0
Tb927.11.13840	hypothetical protein, conserved	ZUnknown	1	2144	680	897	1937	3117	680	897	1937	3117	71.6	77.2	103.7	107.6	1.45	1.39	1.39	0	1.2133	0
Tb927.8.4230	hypothetical protein, conserved	ZUnknown	1	4198	480	648	1496	2255	480	648	1496	2255	50.6	55.8	80.1	77.8	1.58	1.39	1.39	0	1.1709	0
Tb927.4.4670	MYND finger, putative	Zinc.finger	1		408	602	1285	2092	408	602	1285	2092	43	51.8	68.8	72.2	1.6	1.39	1.39	0	1.1642	0
Tb927.8.7090	Component of IIS longevity pathway SMK-1, putative	ZUnknown	1.16		616	796	1775	2765	715	923	2059	3207	75.3	79.5	110.3	110.7	1.46	1.39	1.39	0	1.157	0
Tb927.7.4220	WD domain, G-beta repeat/Dip2/Utp12 Family, putative	ZUnknown	1		1002	1174	2840	4080	1002	1174	2840	4080	105.5	101.1	152.1	140.8	1.44	1.39	1.39	0	1.0821	0
Tb927.4.2370	hypothetical protein, conserved	ZUnknown	1		300	496	898	1723	300	496	898	1723	31.6	42.7	48.1	59.5	1.52	1.39	1.39	0	1.0637	0
Tb927.10.10150	hypothetical protein, conserved	ZUnknown	1		226	309	635	1069	226	309	635	1069	23.8	26.6	34	36.9	1.43	1.39	1.39	0	0.9474	0
Tb927.7.5310	YEATS family, putative	ZUnknown	1		480	755	1308	2614	480	755	1308	2614	50.6	65	70	90.2	1.38	1.39	1.38	0	1.2488	0
Tb927.6.1680	Mitochondrial tRNA import	Mito.biogenesis	1		1039	1864	2785	6484	1039	1864	2785	6484	109.4	160.5	149.1	223.8	1.36	1.39	1.36	0	1.4578	0
Tb927.11.2620	hypothetical protein, conserved, no domains	ZUnknown	1	3456	549	641	1432	2225	549	641	1432	2225	57.8	55.2	76.7	76.8	1.33	1.39	1.33	0	0.971	0
Tb927.11.4890	MT48 or MTr2 or Com1 cap methyltransferase	RNA.processing	1	1389	381	522	990	1810	381	522	990	1810	40.1	44.9	53	62.5	1.32	1.39	1.32	0	1.2363	0
Tb927.4.2490	hypothetical protein, conserved	ZUnknown	1		153	239	393	830	153	239	393	830	16.1	20.6	21	28.6	1.3	1.39	1.3	0	1.1945	0
Tb927.10.10400	Mitchondrial SSU ribosomal protein S11	Mito.translation	1.56	1156	257	363	658	1260	401	566	1026	1966	42.2	48.7	54.9	67.9	1.3	1.39	1.3	0	0.7813	0
Tb927.8.3170	Mitchondrial LSU ribosomal protein	Mito.translation	1	3130	484	639	1233	2210	484	639	1233	2210	51	55	66	76.3	1.29	1.39	1.29	0	1.2928	0
Tb927.11.15830	RNA methyltransferase, putative	rRNA.tRNA.process	1.25		739	886	1871	3068	924	1108	2339	3835	97.3	95.4	125.3	132.4	1.29	1.39	1.29	0	1.0334	0
Tb927.9.8820	hypothetical protein, conserved, no yeast or human match	ZUnknown	1	4339	1401	1578	3403	5474	1401	1578	3403	5474	147.6	135.9	182.2	188.9	1.23	1.39	1.23	0	1.0738	0
Tb927.8.5910	hypothetical protein	ZUnknown	1		55	96	129	333	55	96	129	333	5.8	8.3	6.9	11.5	1.19	1.39	1.19	0	1.2828	0
Tb927.11.4430	ferric reductase, putative,ferric reductase transmembrane component, putative	Enzyme	1	4887	308	484	699	1675	308	484	699	1675	32.4	41.7	37.4	57.8	1.15	1.39	1.15	0	2.9547	0
Tb927.2.5410	ABC transporter, putative	Transporter	1		279	625	808	2148	279	625	808	2148	29.4	53.8	43.3	74.1	1.47	1.38	1.38	0	1.8979	0
Tb927.7.620	hypothetical protein, conserved	ZUnknown	1	1297	388	646	1147	2221	388	646	1147	2221	40.9	55.6	61.4	76.7	1.5	1.38	1.38	0	1.7882	0
Tb927.3.810	hypothetical protein, conserved	ZUnknown	1		276	484	803	1664	276	484	803	1664	29.1	41.7	43	57.4	1.48	1.38	1.38	0	1.7336	0
Tb927.9.13520	Importin 1 (IMP1)	Nuclear.transport	1	3808	1041	1235	2857	4241	1041	1235	2857	4241	109.7	106.3	153	146.4	1.4	1.38	1.38	0	1.7277	0
Tb927.10.2960	Translation factor GUF1, mitochondrial	Mitochondrial translation	1	3281	566	768	1603	2641	566	768	1603	2641	59.6	66.1	85.8	91.2	1.44	1.38	1.38	0	1.7263	0
Tb927.11.2630	diphthamide biosynthesis enzyme Dph1/Dph2 domain containing protein, putative	ZUnknown	1	2441	726	995	2065	3426	726	995	2065	3426	76.5	85.7	110.6	118.3	1.45	1.38	1.38	0	1.5429	0
Tb927.11.16490	MTAP associated with MTr1 cap methyltransferase	RNA.processing	1	1620	232	373	693	1280	232	373	693	1280	24.4	32.1	37.1	44.2	1.52	1.38	1.38	0	1.5107	0
Tb927.6.3900	hypothetical protein, conserved	ZUnknown	1		301	609	873	2098	301	609	873	2098	31.7	52.4	46.8	72.4	1.47	1.38	1.38	0	1.465	0
Tb927.2.3750	Domain of unknown function (DUF4520), putative	ZUnknown	1	2740	270	437	761	1499	270	437	761	1499	28.4	37.6	40.8	51.7	1.44	1.38	1.38	0	1.4617	0
Tb927.10.5660	DnaJ-like	Chaperone	1	1786	340	394	970	1354	340	394	970	1354	35.8	33.9	51.9	46.7	1.45	1.38	1.38	0	1.383	0
Tb927.9.12100	Tetrapyrrole (Corrin/Porphyrin) Methylases, putative	ZUnknown	1	1515	281	382	786	1319	281	382	786	1319	29.6	32.9	42.1	45.5	1.42	1.38	1.38	0	1.2319	0
Tb927.10.5070	ribonuclease H, putative	DNA	1.93	1581	204	342	668	1180	394	660	1289	2277	41.5	56.8	69	78.6	1.66	1.38	1.38	0	1.17	0
Tb927.7.750	hypothetical protein, conserved	ZUnknown	1	3150	502	780	1522	2693	502	780	1522	2693	52.9	67.2	81.5	93	1.54	1.38	1.38	0	1.1442	0
Tb927.8.3100	coronin (CRN12)	Cytoskeleton	1	2392	887	1348	2905	4638	887	1348	2905	4638	93.4	116.1	155.6	160.1	1.67	1.38	1.38	0	0.9507	0
Tb927.7.4540	hypothetical protein, conserved	ZUnknown	1.85		132	208	432	717	244	385	799	1326	25.7	33.2	42.8	45.8	1.67	1.38	1.38	0	0.8547	0
Tb927.11.13400	Bromodomain protein BDFx	Chromatin	1	2081	466	718	1417	2466	466	718	1417	2466	49.1	61.8	75.9	85.1	1.55	1.38	1.38	0	0.8354	0
Tb927.10.13520	Zn-finger in Ran binding protein and others/FYVE zinc finger, putative	Zinc.finger	1	4498	614	847	1956	2906	614	847	1956	2906	64.7	72.9	104.8	100.3	1.62	1.38	1.38	0	0.7565	0
Tb927.8.3840	hypothetical protein, conserved	ZUnknown	1	3372	522	672	1486	2317	522	672	1486	2317	55	57.9	79.6	80	1.45	1.38	1.38	0	0.7329	0
Tb927.3.3560	U-box domain containing protein, putative	ZUnknown	1	3568	1164	1392	3238	4779	1164	1392	3238	4779	122.6	119.9	173.4	164.9	1.41	1.38	1.38	0	0.584	0
Tb927.10.14890	C-terminal motor kinesin KIFC1	Cytoskeleton	2.02	4074	420	423	1183	1456	848	854	2390	2941	89.3	73.5	128	101.5	1.43	1.38	1.38	0	0.4669	0
Tb927.7.3550	WCB	Cytoskeleton	1.09	6561	5509	5441	17566	18777	6005	5931	19147	20467	632.5	510.7	1025.4	706.4	1.62	1.38	1.38	0	0.3754	0
Tb927.11.13790	hypothetical protein, conserved	ZUnknown	1	1385	811	967	2181	3340	811	967	2181	3340	85.4	83.3	116.8	115.3	1.37	1.38	1.37	0	1.9182	0
Tb927.8.5980	TFIIH basal transcription factor complex helicase subunit, XPD	RNA.synthesis	1		302	445	816	1536	302	445	816	1536	31.8	38.3	43.7	53	1.37	1.38	1.37	0	1.2706	0
Tb927.8.8290	AAT10 Ornithine transporter	Amino.acid.transport	1.09	3150	1533	2920	4088	10045	1671	3183	4456	10949	176	274.1	238.6	377.9	1.36	1.38	1.36	0	3.4914	0
Tb927.11.15620	hypothetical protein, conserved	ZUnknown	1	2136	574	960	1535	3308	574	960	1535	3308	60.5	82.7	82.2	114.2	1.36	1.38	1.36	0	1.8716	0
Tb927.1.3860	hypothetical protein, conserved	ZUnknown	1		429	922	1135	3183	429	922	1135	3183	45.2	79.4	60.8	109.9	1.35	1.38	1.35	0	1.3488	0
Tb927.11.14840	CPC2, chromosomal passenger complex	Chromatin	1	1878	1943	3158	5063	10878	1943	3158	5063	10878	204.7	271.9	271.1	375.5	1.33	1.38	1.33	0	1.7832	0
Tb927.4.1240	hypothetical protein	ZUnknown	1	1002	138	223	360	765	138	223	360	765	14.5	19.2	19.3	26.4	1.33	1.38	1.33	0	1.6458	0
Tb11.02.5390	mRNA processing protein, putative	Mito.RNA	1.96		338	390	885	1346	662	764	1735	2638	69.7	65.8	92.9	91.1	1.33	1.38	1.33	0	1.315	0
Tb927.11.15340	hypothetical protein, conserved	ZUnknown	1		316	422	805	1449	316	422	805	1449	33.3	36.3	43.1	50	1.29	1.38	1.29	0	2.0891	0
Tb927.11.14420	hypothetical protein, conserved	ZUnknown	1	2089	251	432	632	1493	251	432	632	1493	26.4	37.2	33.8	51.5	1.28	1.38	1.28	0	1.8189	0
Tb927.10.10700	splicing factor Prp31	RNA.processing	1.08	1395	421	501	1040	1723	455	541	1123	1861	47.9	46.6	60.1	64.2	1.25	1.38	1.25	0	1.1326	0
Tb927.11.6870	14-3-3 protein	Signalling	1	2673	3081	2342	7355	8063	3081	2342	7355	8063	324.5	201.7	393.9	278.3	1.21	1.38	1.21	0	1.0493	0
Tb927.11.7770	oxidoreductase-like protein	Enzyme	1		832	923	1948	3171	832	923	1948	3171	87.6	79.5	104.3	109.4	1.19	1.38	1.19	0	1.2293	0
Tb927.11.6390	hypothetical protein, conserved, START domain, possible phoshatidylcholine transfer protein	Lipids	1	2495	491	475	1125	1631	491	475	1125	1631	51.7	40.9	60.2	56.3	1.16	1.38	1.16	0	1.0145	0
Tb927.8.4400	DC1 homologue	Cytoskeleton	1	2527	956	952	2183	3281	956	952	2183	3281	100.7	82	116.9	113.2	1.16	1.38	1.16	0	0.7597	0
Tb927.11.210	hypothetical protein, conserved	ZUnknown	1		561	732	1251	2518	561	732	1251	2518	59.1	63	67	86.9	1.13	1.38	1.13	0	1.4799	0
Tb927.7.7340	hypothetical protein, conserved	ZUnknown	1	2506	265	528	812	1805	265	528	812	1805	27.9	45.5	43.5	62.3	1.56	1.37	1.37	0	1.9374	0
Tb927.5.2620	hypothetical protein, conserved, ubiquitin-like C-terminus, no yeast or human match	ZUnknown	1	5663	934	1046	2516	3568	934	1046	2516	3568	98.4	90.1	134.7	123.2	1.37	1.37	1.37	0	1.9347	0
Tb927.10.8130	hypothetical protein, conserved	ZUnknown	1	1320	428	731	1350	2496	428	731	1350	2496	45.1	62.9	72.3	86.2	1.6	1.37	1.37	0	1.7417	0
Tb927.5.2970	suppressive immunomodulating factor (TSIF)	ZUnknown	1		759	1072	2094	3673	759	1072	2094	3673	79.9	92.3	112.1	126.8	1.4	1.37	1.37	0	1.4519	0
Tb927.10.6170	hypothetical protein, conserved	Mito.pathway	1	5586	707	1068	2090	3659	707	1068	2090	3659	74.5	92	111.9	126.3	1.5	1.37	1.37	0	1.4382	0
Tb927.9.5240	mismatch repair protein MSH3	DNA	1		604	774	1709	2643	604	774	1709	2643	63.6	66.6	91.5	91.2	1.44	1.37	1.37	0	1.2885	0
Tb927.10.11720	CW-type Zinc Finger, putative	ZUnknown	1	2541	263	419	822	1428	263	419	822	1428	27.7	36.1	44	49.3	1.59	1.37	1.37	0	1.0671	0
Tb927.2.3580	transcription elongation factor s-II, putative (TFIIS2-1)	RNA.synthesis	1	6222	460	478	1239	1640	460	478	1239	1640	48.5	41.2	66.4	56.6	1.37	1.37	1.37	0	0.8479	0
Tb927.10.11580	predicted WD40 repeat protein	ZUnknown	1.44		608	1000	1910	3420	876	1440	2750	4925	92.3	124	147.3	170	1.6	1.37	1.37	0	0.7961	0
Tb927.7.4120	hypothetical protein, conserved, no domains, K-specific	ZUnknown	1	2592	897	1319	2835	4499	897	1319	2835	4499	94.5	113.6	151.8	155.3	1.61	1.37	1.37	0	0.5747	0
Tb927.1.3950	D-alanine aminotransferase (ALAT)	Mito.pathway	1		2306	2688	7528	9212	2306	2688	7528	9212	242.9	231.5	403.2	318	1.66	1.37	1.37	0	0.5548	0
Tb927.4.1080	V-type ATPase, A subunit, putative	Lysosome	1		1500	1935	4724	6611	1500	1935	4724	6611	158	166.6	253	228.2	1.6	1.37	1.37	0	0.4593	0
Tb927.3.1220	GIY-YIG catalytic domain containing protein, putative	ZUnknown	2.01	2118	289	512	774	1748	581	1029	1556	3513	61.2	88.6	83.3	121.3	1.36	1.37	1.36	0	2.3912	0
Tb927.6.1510	lysyl-tRNA synthetase, putative	Translation.tRNA	1	2831	454	684	1215	2335	454	684	1215	2335	47.8	58.9	65.1	80.6	1.36	1.37	1.36	0	1.589	0
Tb927.9.9970	SNAP50, transcription of SLRNA gene	RNA.synthesis	1	1808	355	451	944	1542	355	451	944	1542	37.4	38.8	50.6	53.2	1.35	1.37	1.35	0	1.2104	0
Tb927.1.830	hypothetical protein, conserved	ZUnknown	1.91		286	416	715	1426	546	795	1366	2724	57.5	68.5	73.2	94	1.27	1.37	1.27	0	#N/A	0
Tb927.9.14040	short-chain dehydrogenase, putative	Enzyme	1	1609	188	260	468	890	188	260	468	890	19.8	22.4	25.1	30.7	1.27	1.37	1.27	0	1.3844	0
Tb927.11.15550	NADH-cytochrome b5 reductase, putative (B5R)	Mito.e.transport	1	3163	1437	1169	3559	3994	1437	1169	3559	3994	151.4	100.7	190.6	137.9	1.26	1.37	1.26	0	2.0668	0
Tb927.11.6970	NADH-cytochrome b5 reductase-like protein	Mito.e.transport	1	1591	443	601	1095	2048	443	601	1095	2048	46.7	51.8	58.6	70.7	1.25	1.37	1.25	0	#N/A	0
Tb927.11.14500	Protein kinase domain containing protein, putative	ZUnknown	1		272	343	655	1168	272	343	655	1168	28.7	29.5	35.1	40.3	1.23	1.37	1.23	0	1.9512	0
Tb927.10.850	hook complex protein, conserved	Cytoskeleton	1.12		466	581	1069	1979	522	651	1197	2216	55	56.1	64.1	76.5	1.17	1.37	1.17	0	0.8453	0
Tb927.9.11120	Mitchondrial SSU ribosomal associated	Mito.translation	1	2799	1359	1576	2991	5397	1359	1576	2991	5397	143.2	135.7	160.2	186.3	1.12	1.37	1.12	0	1.4528	0
Tb927.2.3880	HNRNPH/F	RNA.processing	1	3821	384	290	835	994	384	290	835	994	40.4	25	44.7	34.3	1.11	1.37	1.11	0	2.5619	0
Tb927.10.9270	emp24/gp25L/p24 family/GOLD, putative	Vesicular.transport	1		146	146	317	499	146	146	317	499	15.4	12.6	17	17.2	1.1	1.37	1.1	0	1.9924	0
Tb927.7.2420	GSK3-long glycogen synthase kinase-3 alpha	Glycans	1	6069	311	465	651	1589	311	465	651	1589	32.8	40	34.9	54.8	1.06	1.37	1.06	0	1.6084	0
Tb927.5.3930	major facilitator superfamily, putative	ZUnknown	1.82	2077	112	121	231	411	204	220	420	748	21.5	18.9	22.5	25.8	1.05	1.37	1.05	0	1.7888	0
Tb927.6.3410	hypothetical protein, conserved	ZUnknown	1.92	1334	55	84	108	287	106	161	207	551	11.2	13.9	11.1	19	0.99	1.37	0.99	0	0.7089	0
Tb927.11.12320	hypothetical protein, conserved	ZUnknown	1	3331	449	535	1231	1816	449	535	1231	1816	47.3	46.1	65.9	62.7	1.39	1.36	1.36	0	#N/A	0
Tb927.1.1310	transmembrane protein, conserved	ZUnknown	2.04		286	386	848	1313	583	787	1730	2679	61.4	67.8	92.6	92.5	1.51	1.36	1.36	0	2.2671	0
Tb927.7.6920	hypothetical protein, conserved	ZUnknown	1	3215	91	157	341	529	91	157	341	529	9.6	13.5	18.3	18.3	1.91	1.36	1.36	0	2.068	0
Tb927.4.820	TFIIF-stimulated CTD phosphatase, putative	Protein.phosphatase	1	1645	214	424	602	1439	214	424	602	1439	22.5	36.5	32.2	49.7	1.43	1.36	1.36	0	1.9512	0
Tb927.11.8110	hypothetical protein, conserved	ZUnknown	1	1250	382	511	1071	1730	382	511	1071	1730	40.2	44	57.4	59.7	1.43	1.36	1.36	0	1.9081	0
Tb927.8.3130	S-adenosyl-methyltransferase mraW-like protein, putative	Amino.acids	1		208	381	578	1294	208	381	578	1294	21.9	32.8	31	44.7	1.42	1.36	1.36	0	1.8184	0
Tb927.7.5560	glucosamine-fructose-6-phosphate aminotransferase, putative	Amino.acids	1	4093	1081	1236	2971	4198	1081	1236	2971	4198	113.9	106.4	159.1	144.9	1.4	1.36	1.36	0	1.5152	0
Tb927.4.1950	TAH18, iron-sulfur cluster Fe-S	Enzyme	1	2185	1097	1429	3101	4854	1097	1429	3101	4854	115.6	123.1	166.1	167.5	1.44	1.36	1.36	0	1.5099	0
Tb927.10.3140	BBP68	Cytoskeleton	1	2373	669	938	1834	3180	669	938	1834	3180	70.5	80.8	98.2	109.8	1.39	1.36	1.36	0	1.4489	0
Tb927.11.12510	hypothetical protein, conserved	ZUnknown	1	3492	388	686	1169	2334	388	686	1169	2334	40.9	59.1	62.6	80.6	1.53	1.36	1.36	0	1.3163	0
Tb927.7.6730	hypothetical protein, conserved	ZUnknown	1	2488	237	377	736	1277	237	377	736	1277	25	32.5	39.4	44.1	1.58	1.36	1.36	0	1.3029	0
Tb927.4.1680	ZC3H10	RNA.binding	1	2078	1048	1434	2919	4851	1048	1434	2919	4851	110.4	123.5	156.3	167.4	1.42	1.36	1.36	0	1.2884	0
Tb927.11.16830	IFT22 (was RABL5) (in UPF1-TAP)	Cytoskeleton	1	1965	835	1163	2686	3940	835	1163	2686	3940	88	100.1	143.8	136	1.64	1.36	1.36	0	1.275	0
Tb927.8.7380	dihydrolipoamide dehydrogenase, point mutation,acetoin dehydrogenase e3 component, putative	Enzyme	1.74		359	434	989	1476	625	755	1721	2568	65.8	65	92.2	88.6	1.4	1.36	1.36	0	1.197	0
Tb927.10.2790	Conserved oligomeric complex COG6, putative	ZUnknown	1.15	3663	634	945	1767	3202	729	1087	2032	3682	76.8	93.6	108.8	127.1	1.42	1.36	1.36	0	1.1931	0
Tb927.10.9160	CYC12, L-type cyclin	RNA.processing	1	2267	615	928	1732	3151	615	928	1732	3151	64.8	79.9	92.8	108.8	1.43	1.36	1.36	0	1.0956	0
Tb927.7.990	chaperone DNAj, putative, J31	Chaperone	1	2867	491	634	1316	2155	491	634	1316	2155	51.7	54.6	70.5	74.4	1.36	1.36	1.36	0	1.0917	0
Tb927.9.12300	replication factor C, subunit 3, putative	DNA	1	1578	622	848	1815	2881	622	848	1815	2881	65.5	73	97.2	99.4	1.48	1.36	1.36	0	0.9469	0
Tb927.10.13960	flagellar protein PF20	Cytoskeleton	1	2121	950	1236	2808	4179	950	1236	2808	4179	100.1	106.4	150.4	144.2	1.5	1.36	1.36	0	0.6887	0
Tb927.10.10140	paraflagellar rod protein PFC19	Cytoskeleton	1	1297	2704	3083	8811	10423	2704	3083	8811	10423	284.8	265.5	471.9	359.8	1.66	1.36	1.36	0	0.4118	0
Tb927.10.12910	hypothetical protein, conserved	ZUnknown	1.51	3171	357	557	951	1891	539	841	1436	2855	56.8	72.4	76.9	98.5	1.35	1.36	1.35	0	#N/A	0
Tb927.10.13760	hypothetical protein, conserved	ZUnknown	1.99	796	136	192	359	653	271	382	714	1299	28.5	32.9	38.2	44.8	1.34	1.36	1.34	0	1.5643	0
Tb927.8.6480	folate-binding protein YgfZ, putative	ZUnknown	1		429	617	1116	2097	429	617	1116	2097	45.2	53.1	59.8	72.4	1.32	1.36	1.32	0	2.0274	0
Tb927.10.5530	hypothetical protein, conserved	ZUnknown	1	2697	506	695	1308	2353	506	695	1308	2353	53.3	59.8	70	81.2	1.31	1.36	1.31	0	1.5522	0
Tb927.9.2240	protein kinase, putative	Protein.kinase	1		408	497	1010	1687	408	497	1010	1687	43	42.8	54.1	58.2	1.26	1.36	1.26	0	1.0167	0
Tb927.11.8980	EFG2 elongation factor G2-like protein	Translation	1		449	568	1104	1930	449	568	1104	1930	47.3	48.9	59.1	66.6	1.25	1.36	1.25	0	1.6283	0
Tb927.11.11570	eIF2B subunit (epsilon)	Translation	1	3126	688	820	1661	2787	688	820	1661	2787	72.5	70.6	89	96.2	1.23	1.36	1.23	0	1.059	0
Tb927.10.1960	hypothetical protein, conserved	ZUnknown	1	2438	911	1027	2114	3475	911	1027	2114	3475	96	88.4	113.2	119.9	1.18	1.36	1.18	0	1.5029	0
Tb927.8.610	hypothetical protein, conserved	ZUnknown	1	3519	685	850	1571	2882	685	850	1571	2882	72.2	73.2	84.1	99.5	1.17	1.36	1.17	0	1.1252	0
Tb927.6.3010	PH domain containing protein, putative	ZUnknown	1.78	2946	224	398	488	1348	399	708	869	2399	42	61	46.5	82.8	1.11	1.36	1.11	0	1.3378	0
Tb927.10.5470	hypothetical protein, conserved	ZUnknown	1	2046	251	339	700	1145	251	339	700	1145	26.4	29.2	37.5	39.5	1.42	1.35	1.35	0	#N/A	0
Tb927.3.2110	TFIIF-stimulated CTD phosphatase, putative	Protein.phosphatase	1	3221	483	653	1339	2195	483	653	1339	2195	50.9	56.2	71.7	75.8	1.41	1.35	1.35	0	2.369	0
Tb927.10.11910	major facilitator superfamily, putative	ZUnknown	1.31		214	398	569	1338	280	521	745	1753	29.5	44.9	39.9	60.5	1.35	1.35	1.35	0	2.1469	0
Tb927.3.3220	CTR9, part of PAF complex	RNA.synthesis	1		566	795	1508	2678	566	795	1508	2678	59.6	68.5	80.8	92.4	1.36	1.35	1.35	0	1.7481	0
Tb927.10.8400	Vip36 lectin-like, ERGIC53 paralogue, ER quality control	Vesicular.transport	1	1185	348	471	988	1590	348	471	988	1590	36.7	40.6	52.9	54.9	1.44	1.35	1.35	0	1.5738	0
Tb927.3.3620	hypothetical protein, conserved	ZUnknown	1	1483	199	250	532	842	199	250	532	842	21	21.5	28.5	29.1	1.36	1.35	1.35	0	1.0678	0
Tb927.10.7620	mitochondrial ATP-dependent zinc metallopeptidase, putative,metallo-peptidase, Clan MA(E) Family M41	Mito.pathway	1	2669	665	810	2274	2731	665	810	2274	2731	70	69.7	121.8	94.3	1.74	1.35	1.35	0	0.7799	0
Tb927.8.6110	3-hydroxy-3-methylglutaryl-CoA synthase, putative (HMGS)	Mito.pathway	1	2577	4264	4426	13182	14931	4264	4426	13182	14931	449.1	381.1	705.9	515.4	1.57	1.35	1.35	0	0.7523	0
Tb927.11.2030	hypothetical protein, conserved	ZUnknown	1		305	395	828	1329	305	395	828	1329	32.1	34	44.3	45.9	1.38	1.35	1.35	0	0.7134	0
Tb927.10.830	adenylate kinase, putative (ADKB)	Nucleotides	1	1958	816	1049	2793	3529	816	1049	2793	3529	86	90.3	149.6	121.8	1.74	1.35	1.35	0	0.71	0
Tb927.11.2300	ERF1 eukaryotic peptide chain release factor subunit 1, putative	Translation	1	2550	1458	1611	3947	5417	1458	1611	3947	5417	153.6	138.7	211.4	187	1.38	1.35	1.35	0	0.6898	0
Tb927.9.13380	phosphoinositide-binding protein, putative	Enzyme	1	1576	563	825	1955	2770	563	825	1955	2770	59.3	71	104.7	95.6	1.77	1.35	1.35	0	0.5853	0
Tb927.11.7670	Cornifin (SPRR) family, putative	ZUnknown	4.93		117	138	304	463	577	680	1499	2283	60.8	58.6	80.3	78.8	1.32	1.35	1.32	0	#N/A	0
Tb927.3.1130	DNA polymerase delta subunit 2, putative	DNA	1	3299	378	596	979	1999	378	596	979	1999	39.8	51.3	52.4	69	1.32	1.35	1.32	0	1.5104	0
Tb927.10.15490	GDP-mannose 4,6 dehydratase, putative	Glycans	1	2081	404	541	1016	1827	404	541	1016	1827	42.6	46.6	54.4	63.1	1.28	1.35	1.28	0	1.9594	0
Tb927.6.1460	CYC3, mitotic cyclin	Cell.cycle	1	2448	260	491	639	1655	260	491	639	1655	27.4	42.3	34.2	57.1	1.25	1.35	1.25	0	#N/A	0
Tb927.9.2590	hypothetical protein, conserved	ZUnknown	1	4009	720	1086	1770	3669	720	1086	1770	3669	75.8	93.5	94.8	126.6	1.25	1.35	1.25	0	1.3905	0
Tb927.10.14460	leucine-rich repeat protein (LRRP)	LRRP	1	3546	866	1104	2132	3723	866	1104	2132	3723	91.2	95.1	114.2	128.5	1.25	1.35	1.25	0	1.1673	0
Tb927.9.2130	hypothetical protein, conserved	ZUnknown	1		237	336	576	1127	237	336	576	1127	25	28.9	30.8	38.9	1.23	1.35	1.23	0	#N/A	0
Tb927.11.2700	BBP69	Cytoskeleton	1		751	889	1711	2992	751	889	1711	2992	79.1	76.6	91.6	103.3	1.16	1.35	1.16	0	1.5805	0
Tb927.8.6880	IF2 translation initiation factor IF-2, putative	Translation	1		543	729	1211	2447	543	729	1211	2447	57.2	62.8	64.9	84.5	1.13	1.35	1.13	0	2.0868	0
Tb927.11.1420	hypothetical protein, conserved	ZUnknown	1	5094	668	614	1430	2064	668	614	1430	2064	70.4	52.9	76.6	71.2	1.09	1.35	1.09	0	0.8402	0
Tb927.9.10040	protein kinase, putative	Protein.kinase	1.02		203	213	369	718	207	217	376	732	21.8	18.7	20.1	25.3	0.92	1.35	0.92	0	1.5541	0
Tb927.11.12290	hypothetical protein, conserved	ZUnknown	1	1546	284	387	901	1293	284	387	901	1293	29.9	33.3	48.3	44.6	1.61	1.34	1.34	0	2.1038	0
Tb927.8.1800	Eukaryotic membrane protein family, putative	ZUnknown	1	1969	326	454	1060	1517	326	454	1060	1517	34.3	39.1	56.8	52.4	1.66	1.34	1.34	0	2.0617	0
Tb927.1.4800	hypothetical protein, conserved	ZUnknown	1		290	700	827	2347	290	700	827	2347	30.5	60.3	44.3	81	1.45	1.34	1.34	0	1.8487	0
Tb927.10.8770	TBC-Q1, likely GAP, in Tc vacuolar proteome	Signalling	1.59	2074	228	325	685	1086	363	517	1089	1727	38.2	44.5	58.3	59.6	1.53	1.34	1.34	0	1.7073	0
Tb927.10.15200	Predicted coiled-coil domain-containing protein (DUF2360), putative	ZUnknown	1	1311	195	310	527	1038	195	310	527	1038	20.5	26.7	28.2	35.8	1.38	1.34	1.34	0	1.6742	0
Tb927.10.9110	hypothetical protein, conserved	ZUnknown	1.76	1112	218	344	671	1153	384	605	1181	2029	40.4	52.1	63.2	70	1.56	1.34	1.34	0	1.6659	0
Tb927.7.2460	hypothetical protein, conserved	ZUnknown	1	1674	206	354	569	1188	206	354	569	1188	21.7	30.5	30.5	41	1.41	1.34	1.34	0	1.5831	0
Tb927.11.13350	hypothetical protein, conserved	ZUnknown	1	2851	375	670	1107	2233	375	670	1107	2233	39.5	57.7	59.3	77.1	1.5	1.34	1.34	0	1.526	0
Tb927.11.15970	Guanine nucleotide exchange factor in Golgi transport N-terminal/Sec7 domain containing protein, putative	ZUnknown	1	4493	865	1232	2416	4117	865	1232	2416	4117	91.1	106.1	129.4	142.1	1.42	1.34	1.34	0	1.4479	0
Tb927.1.3030	KREL2	Mito.RNA	1	1414	1155	1350	3266	4498	1155	1350	3266	4498	121.7	116.2	174.9	155.3	1.44	1.34	1.34	0	1.3152	0
Tb927.11.3480	Sin-like protein conserved region, putative	ZUnknown	1		807	1075	2280	3584	807	1075	2280	3584	85	92.6	122.1	123.7	1.44	1.34	1.34	0	1.2808	0
Tb927.10.4430	PUF1	RNA.binding	3.33	2618	308	351	940	1171	1026	1169	3130	3899	108.1	100.7	167.6	134.6	1.55	1.34	1.34	0	1.1412	0
Tb927.3.620	ATP-dependent DEAD/H RNA helicase, putative Dbp7, ribosome biogenesis?	rRNA.tRNA.process	1	2706	511	642	1425	2151	511	642	1425	2151	53.8	55.3	76.3	74.2	1.42	1.34	1.34	0	1.1293	0
Tb927.9.14430	CK2A1 casein kinase II	Protein.kinase	1	1475	904	1245	2478	4176	904	1245	2478	4176	95.2	107.2	132.7	144.1	1.39	1.34	1.34	0	0.9764	0
Tb927.2.4210	glycosomal phosphoenolpyruvate carboxykinase (PEPCK)	Glucose.glycerol	1	2208	8831	9727	28542	32618	8831	9727	28542	32618	930.2	837.6	1528.5	1125.8	1.64	1.34	1.34	0	0.6421	0
Tb927.7.6910	MORN repeat-containing protein	ZUnknown	1	3407	1546	2292	4521	7680	1546	2292	4521	7680	162.8	197.4	242.1	265.1	1.49	1.34	1.34	0	0.5026	0
Tb927.7.930	ZC3H17	RNA.binding	1	1764	1138	1301	2981	4344	1138	1301	2981	4344	119.9	112	159.6	149.9	1.33	1.34	1.33	0	2.3875	0
Tb927.10.650	TAX-2, flagellar protein	Cytoskeleton	1	1173	618	820	1621	2731	618	820	1621	2731	65.1	70.6	86.8	94.3	1.33	1.34	1.33	0	1.0916	0
Tb927.10.8420	TOR1 protein kinase	Protein.kinase	1.04		1709	2085	4359	6980	1777	2168	4533	7259	187.2	186.7	242.8	250.5	1.3	1.34	1.3	0	1.3471	0
Tb927.4.2720	ATP dependent DEAD-box helicase (RH)	Mito.translation	1.64	2734	441	455	1120	1516	723	746	1837	2486	76.2	64.2	98.4	85.8	1.29	1.34	1.29	0	1.3381	0
Tb927.7.5060	CLN3 protein, putative	ZUnknown	2.01		61	79	153	264	123	159	308	531	13	13.7	16.5	18.3	1.27	1.34	1.27	0	2.0319	0
Tb927.11.7070	ATP-dependent DEAD/H RNA helicase, putative, no clear yeast homologue	RNA.helicase	1	2965	306	493	757	1643	306	493	757	1643	32.2	42.5	40.5	56.7	1.26	1.34	1.26	0	1.3137	0
Tb927.3.3410	aspartyl aminopeptidase, putative,metallo-peptidase, Clan MH, Family M20	Protease	1.84	1554	1517	1726	3751	5776	2791	3176	6902	10628	294	273.5	369.6	366.8	1.26	1.34	1.26	0	0.8983	0
Tb927.10.7130	hypothetical protein, conserved	ZUnknown	1	2617	292	442	726	1474	292	442	726	1474	30.8	38.1	38.9	50.9	1.26	1.34	1.26	0	0.8937	0
Tb927.11.8400	Mitochondrial RNA processing endonuclease 1 (mRPN1)	Mito.RNA	1		431	675	1051	2252	431	675	1051	2252	45.4	58.1	56.3	77.7	1.24	1.34	1.24	0	1.8088	0
Tb927.9.3460	ZC3H27	RNA.binding	1		436	567	1066	1894	436	567	1066	1894	45.9	48.8	57.1	65.4	1.24	1.34	1.24	0	1.3157	0
Tb927.6.2400	Gamma tubulin complex subunit GCP4	Cytoskeleton	1	3072	534	1097	1287	3670	534	1097	1287	3670	56.2	94.5	68.9	126.7	1.23	1.34	1.23	0	1.2926	0
Tb927.11.2570	hypothetical protein, conserved	ZUnknown	1	2836	1116	1261	2673	4208	1116	1261	2673	4208	117.6	108.6	143.2	145.2	1.22	1.34	1.22	0	0.9572	0
Tb927.7.3190	Protein kinase domain containing protein, putative	ZUnknown	1.47	2712	198	206	470	688	291	303	691	1011	30.7	26.1	37	34.9	1.21	1.34	1.21	0	1.6194	0
Tb927.11.10580	COG (conserved oligomeric Golgi) complex component, COG2/Domain of unknown function (DUF3510), putative	ZUnknown	1		378	505	898	1682	378	505	898	1682	39.8	43.5	48.1	58.1	1.21	1.34	1.21	0	1.2761	0
Tb927.11.12580	hypothetical protein, conserved	ZUnknown	1	2328	439	548	1039	1831	439	548	1039	1831	46.2	47.2	55.6	63.2	1.2	1.34	1.2	0	1.822	0
Tb927.8.1690	serine/threonine-protein kinase, putative	Protein.kinase	1	2616	420	531	968	1769	420	531	968	1769	44.2	45.7	51.8	61.1	1.17	1.34	1.17	0	2.1224	0
Tb927.11.16930	ABC transporter of the mitochondrion, putative (ABCB7)	Transporter	1.09	2579	302	339	692	1140	329	370	754	1243	34.7	31.9	40.4	42.9	1.16	1.34	1.16	0	1.7073	0
Tb927.1.2820	pteridine transporter, putative	Transporter	2.66	3841	3520	1099	7987	3665	9363	2923	21245	9749	986.3	251.7	1137.8	336.5	1.15	1.34	1.15	0	2.3449	0
Tb927.10.11680	VCL2 Voltage-gated Chloride channel Like ESP20	Vesicular.transport	1		324	536	878	1781	324	536	878	1781	34.1	46.2	47	61.5	1.38	1.33	1.33	0	2.5366	0
Tb927.11.10230	RNA polymerase-associated protein CDC73, PAF complex	RNA.synthesis	1	1634	810	1053	2357	3507	810	1053	2357	3507	85.3	90.7	126.2	121	1.48	1.33	1.33	0	2.4916	0
Tb927.1.4970	hypothetical protein	ZUnknown	1		22	31	71	103	22	31	71	103	2.3	2.7	3.8	3.6	1.65	1.33	1.33	0	2.1856	0
Tb927.4.5320	Component of IIS longevity pathway SMK-1, putative	ZUnknown	1.3	3038	412	676	1275	2244	536	879	1658	2917	56.5	75.7	88.8	100.7	1.57	1.33	1.33	0	1.9889	0
Tb927.8.6170	transketolase, putative (TK)	PPP	1	2981	5084	5009	15040	16654	5084	5009	15040	16654	535.5	431.3	805.5	574.8	1.5	1.33	1.33	0	1.9296	0
Tb927.10.10300	hypothetical protein, conserved	ZUnknown	1.54	2211	266	460	762	1531	410	708	1173	2358	43.2	61	62.8	81.4	1.45	1.33	1.33	0	1.7008	0
Tb927.11.4610	protein kinase A regulatory subunit (PKA-R)	Protein.kinase	2.01	2378	693	717	2039	2384	1393	1441	4098	4792	146.7	124.1	219.5	165.4	1.5	1.33	1.33	0	1.5347	0
Tb927.7.7360	CRK2 cdc2-related kinase	Cell.cycle	1	1557	515	971	1595	3220	515	971	1595	3220	54.2	83.6	85.4	111.1	1.58	1.33	1.33	0	1.1887	0
Tb927.9.8610	Possible RQC1 homologue, yeast version invovled in recognising stalled ribosomes	ZUnknown	1	2627	563	812	1491	2697	563	812	1491	2697	59.3	69.9	79.8	93.1	1.35	1.33	1.33	0	1.1258	0
Tb927.10.9050	pseudouridine synthase PUS7	rRNA.tRNA.process	1	2268	607	877	1710	2910	607	877	1710	2910	63.9	75.5	91.6	100.4	1.43	1.33	1.33	0	1.0698	0
Tb927.10.14520	BBP52	Cytoskeleton	1.41	2125	506	736	1465	2452	713	1038	2066	3457	75.1	89.4	110.6	119.3	1.47	1.33	1.33	0	1.065	0
Tb927.11.4420	hypothetical protein, conserved	ZUnknown	1	3514	869	1018	2356	3378	869	1018	2356	3378	91.5	87.7	126.2	116.6	1.38	1.33	1.33	0	1.0452	0
Tb927.11.12480	Kinetochore-interacting phosphatase	Cell.cycle	1	2899	454	673	1281	2235	454	673	1281	2235	47.8	58	68.6	77.1	1.44	1.33	1.33	0	0.9523	0
Tb927.5.1090	threonyl-tRNA synthetase, putative	Translation.tRNA	1.17	4804	2024	2396	6458	7934	2368	2803	7556	9283	249.4	241.4	404.7	320.4	1.62	1.33	1.33	0	0.8623	0
Tb927.9.1970	syntaxin binding protein 1, putative	Vesicular.transport	1		543	813	1467	2706	543	813	1467	2706	57.2	70	78.6	93.4	1.37	1.33	1.33	0	0.7023	0
Tb927.8.3530	glycerol-3-phosphate dehydrogenase (NAD), glycosomal	Glucose.glycerol	1.44	1428	8390	10871	30888	36119	12082	15654	44479	52011	1272.7	1348	2382	1795.2	1.87	1.33	1.33	0	0.4869	0
Tb927.3.1340	CBP66, nuclear cap-binding complex (ZC3H7)	Nuclear.transport	1	2127	764	990	1990	3280	764	990	1990	3280	80.5	85.2	106.6	113.2	1.32	1.33	1.32	0	0.9582	0
Tb927.11.2790	Solute carrier (proton/amino acid symporter), TRAMD3 or PAT1, putative	ZUnknown	1		861	953	2210	3152	861	953	2210	3152	90.7	82.1	118.4	108.8	1.3	1.33	1.3	0	0.8471	0
Tb927.10.5640	TbGemin2	RNA.processing	1.05	2565	440	567	1099	1879	462	595	1154	1973	48.7	51.2	61.8	68.1	1.27	1.33	1.27	0	0.977	0
Tb927.7.3060	TAC42 component of tripartite attachment complex	Mito.biogenesis	1		708	986	1729	3281	708	986	1729	3281	74.6	84.9	92.6	113.2	1.24	1.33	1.24	0	1.6437	0
Tb927.10.12210	ribulose-5-phosphate 3-epimerase, putative	PPP	1	1023	611	621	1493	2054	611	621	1493	2054	64.4	53.5	80	70.9	1.24	1.33	1.24	0	1.2671	0
Tb927.6.4700	hypothetical protein, conserved	ZUnknown	1	1618	432	774	1035	2570	432	774	1035	2570	45.5	66.6	55.4	88.7	1.22	1.33	1.22	0	2.3326	0
Tb927.7.2760	Mitchondrial LSU ribosomal protein	Mito.translation	1		585	576	1396	1911	585	576	1396	1911	61.6	49.6	74.8	66	1.21	1.33	1.21	0	1.5897	0
Tb927.3.2160	Rieske-like [2Fe-2S] domain containing protein, putative	ZUnknown	1	1751	653	843	1536	2793	653	843	1536	2793	68.8	72.6	82.3	96.4	1.2	1.33	1.2	0	1.7211	0
Tb927.10.13220	cyclophilin type peptidyl-prolyl cis-trans isomerase, putative (PPIase)	Chaperone	1.07		531	668	1249	2218	568	715	1336	2373	59.8	61.6	71.5	81.9	1.2	1.33	1.2	0	1.5843	0
Tb927.6.1760	KU80 protein (KU80)	DNA	1	2376	538	860	1254	2856	538	860	1254	2856	56.7	74.1	67.2	98.6	1.19	1.33	1.19	0	1.3648	0
Tb927.11.12110	RNA helicase, putative homologue of yeast YLR419W, which is in mitochondria	RNA.helicase	1	3980	1119	1314	2605	4353	1119	1314	2605	4353	117.9	113.1	139.5	150.2	1.18	1.33	1.18	0	1.4678	0
Tb927.10.8730	ABC1 family, putative	Mito.pathway	1		880	838	2004	2776	880	838	2004	2776	92.7	72.2	107.3	95.8	1.16	1.33	1.16	0	2.1007	0
Tb927.11.16250	PPR9, mitochondrial	Mito.RNA	1	1891	602	801	1323	2668	602	801	1323	2668	63.4	69	70.9	92.1	1.12	1.33	1.12	0	#N/A	0
Tb927.10.6800	RBG1, associated with translating ribosomes	Translation	1	1599	1171	1115	2565	3687	1171	1115	2565	3687	123.3	96	137.4	127.3	1.11	1.33	1.11	0	1.1855	0
Tb927.3.1610	CLK kinase	Cell.cycle	1.68	3786	434	478	934	1580	729	803	1569	2654	76.8	69.1	84	91.6	1.09	1.33	1.09	0	2.2679	0
Tb927.11.2400	Flabarin-like	Cytoskeleton	1		92	101	192	337	92	101	192	337	9.7	8.7	10.3	11.6	1.06	1.33	1.06	0	0.7086	0
Tb927.9.15320	hypothetical protein, conserved	ZUnknown	1		1377	1080	2806	3577	1377	1080	2806	3577	145	93	150.3	123.5	1.04	1.33	1.04	0	4.5878	0
Tb927.9.2220	SUMO1/Ulp2, putative	Ubiquitin.proteasome	1		577	816	1149	2719	577	816	1149	2719	60.8	70.3	61.5	93.8	1.01	1.33	1.01	0	1.5847	0
Tb927.11.3170	Der1-like family, putative	ZUnknown	1	1509	216	297	660	983	216	297	660	983	22.8	25.6	35.3	33.9	1.56	1.32	1.32	0	2.4795	0
Tb927.4.1590	POMP28	Mito.membrane	1		505	794	1473	2609	505	794	1473	2609	53.2	68.4	78.9	90.1	1.48	1.32	1.32	0	#N/A	0
Tb927.8.6050	hypothetical protein, conserved	ZUnknown	1		482	745	1334	2455	482	745	1334	2455	50.8	64.2	71.4	84.7	1.41	1.32	1.32	0	2.2702	0
Tb927.9.11740	cyclophilin type peptidyl-prolyl cis-trans isomerase, putative (PPIase)	Chaperone	1	1653	373	622	1061	2051	373	622	1061	2051	39.3	53.6	56.8	70.8	1.45	1.32	1.32	0	1.9523	0
Tb927.6.4660	cationic amino acid transporter, putative	Amino.acid.transport	1	2307	376	876	1014	2877	376	876	1014	2877	39.6	75.4	54.3	99.3	1.37	1.32	1.32	0	1.8845	0
Tb927.10.11100	deoxyribodipyrimidine photolyase, putative,DNA repair enzyme, putative	DNA	1	2198	373	541	1048	1777	373	541	1048	1777	39.3	46.6	56.1	61.3	1.43	1.32	1.32	0	1.844	0
Tb927.10.210	GPI transamidase component GAA1	GPI.anchors	1	1494	345	371	997	1220	345	371	997	1220	36.3	31.9	53.4	42.1	1.47	1.32	1.32	0	1.8146	0
Tb927.5.2900	HDAC4 histone deacetylase 4 (DAC4 )	Chromatin	1		340	577	939	1906	340	577	939	1906	35.8	49.7	50.3	65.8	1.41	1.32	1.32	0	1.6357	0
Tb927.10.15410	glycosomal malate dehydrogenase (gMDH)	Glucose.glycerol	1	2380	7648	9645	25580	31848	7648	9645	25580	31848	805.6	830.5	1369.9	1099.2	1.7	1.32	1.32	0	1.5215	0
Tb927.11.4250	hypothetical protein, conserved	ZUnknown	1	1134	173	285	484	940	173	285	484	940	18.2	24.5	25.9	32.4	1.42	1.32	1.32	0	1.4291	0
Tb927.11.6280	pyruvate phosphate dikinase (PPDK)	Glucose.glycerol	1.18	3723	6053	7463	19691	24524	7143	8806	23235	28938	752.4	758.3	1244.3	998.8	1.65	1.32	1.32	0	1.3849	0
Tb927.9.8400	predicted zinc finger protein, RING finger	Ubiquitin.proteasome	1		753	1198	2244	3954	753	1198	2244	3954	79.3	103.2	120.2	136.5	1.52	1.32	1.32	0	1.3531	0
Tb927.4.3000	hypothetical protein, conserved, F-box domains,P-loop Ntd triphosphate hydrolase	ZUnknown	2	1812	146	233	384	770	292	466	768	1540	30.8	40.1	41.1	53.2	1.33	1.32	1.32	0	1.3215	0
Tb927.6.630	hypothetical protein, conserved	ZUnknown	1	2690	732	1265	1984	4164	732	1265	1984	4164	77.1	108.9	106.3	143.7	1.38	1.32	1.32	0	1.2026	0
Tb927.4.2110	protein phosphatase 2C, putative	Protein.phosphatase	1	3551	194	257	556	842	194	257	556	842	20.4	22.1	29.8	29.1	1.46	1.32	1.32	0	1.1408	0
Tb927.8.3220	exonuclease, putative	RNA.degradation	1	3802	711	852	2032	2815	711	852	2032	2815	74.9	73.4	108.8	97.2	1.45	1.32	1.32	0	1.0842	0
Tb927.10.7350	hypothetical protein, conserved	ZUnknown	1	5725	1965	2826	5729	9273	1965	2826	5729	9273	207	243.3	306.8	320.1	1.48	1.32	1.32	0	0.9169	0
Tb927.8.2540	3-ketoacyl-CoA thiolase, putative	Lipids	1	2133	4877	4870	15416	15988	4877	4870	15416	15988	513.7	419.4	825.6	551.8	1.61	1.32	1.32	0	0.8868	0
Tb927.8.3710	SNIP 3'-5' exoribonuclease	RNA.processing	1	2965	468	731	1295	2406	468	731	1295	2406	49.3	62.9	69.4	83	1.41	1.32	1.32	0	0.8415	0
Tb927.8.2600	WD domain, G-beta repeat/BING4CT (NUC141) domain containing protein, putative	ZUnknown	1	2244	396	475	1101	1567	396	475	1101	1567	41.7	40.9	59	54.1	1.41	1.32	1.32	0	0.7925	0
Tb927.9.3650	kinesin KIF13-1, depolymerising, spindle regulation	Cytoskeleton	1		505	715	1434	2364	505	715	1434	2364	53.2	61.6	76.8	81.6	1.44	1.32	1.32	0	0.7092	0
Tb927.9.11870	zinc finger protein, putative,predicted zinc finger protein, MIZ	DNA	1	2016	432	491	1118	1614	432	491	1118	1614	45.5	42.3	59.9	55.7	1.32	1.32	1.32	0	0.5767	0
Tb927.10.14990	intraflagellar transport protein IFT80/CHE2	Cytoskeleton	1	3397	648	871	1911	2874	648	871	1911	2874	68.3	75	102.3	99.2	1.5	1.32	1.32	0	0.4642	0
Tb927.7.2610	hypothetical protein, conserved	ZUnknown	1	1521	91	120	236	395	91	120	236	395	9.6	10.3	12.6	13.6	1.31	1.32	1.31	0	1.1549	0
Tb927.11.7800	hypothetical protein, conserved	ZUnknown	1	2089	550	621	1409	2052	550	621	1409	2052	57.9	53.5	75.5	70.8	1.3	1.32	1.3	0	1.5037	0
Tb927.3.1560	TIF2 ttaggg binding factor interacting	DNA	1		742	881	1898	2909	742	881	1898	2909	78.2	75.9	101.6	100.4	1.3	1.32	1.3	0	1.4988	0
Tb927.11.930	hypothetical protein, conserved	ZUnknown	1	3261	426	629	1089	2070	426	629	1089	2070	44.9	54.2	58.3	71.4	1.3	1.32	1.3	0	1.3092	0
Tb927.10.12030	hypothetical protein, conserved	ZUnknown	1.74	4506	398	449	1002	1475	693	781	1743	2567	73	67.3	93.3	88.6	1.28	1.32	1.28	0	2.0625	0
Tb927.11.2580	POMP11	Mito.membrane	1	1507	407	371	1018	1221	407	371	1018	1221	42.9	31.9	54.5	42.1	1.27	1.32	1.27	0	1.4362	0
Tb927.8.4670	hypothetical protein, conserved	ZUnknown	1		137	191	336	630	137	191	336	630	14.4	16.4	18	21.7	1.25	1.32	1.25	0	0.8164	0
Tb927.9.6150	protein phosphatase 2A regulatory subunit, putative	Protein.phosphatase	1	3568	849	1225	2077	4026	849	1225	2077	4026	89.4	105.5	111.2	139	1.24	1.32	1.24	0	1.6848	0
Tb927.10.12480	UDP-xylose and UDP-N-acetyl glucosamine transporter family	Glycans	1		242	308	584	1014	242	308	584	1014	25.5	26.5	31.3	35	1.23	1.32	1.23	0	1.7916	0
Tb927.8.4320	hypothetical protein, conserved	ZUnknown	1		1200	1451	2870	4767	1200	1451	2870	4767	126.4	124.9	153.7	164.5	1.22	1.32	1.22	0	0.9364	0
Tb927.3.4600	hypothetical protein, conserved	ZUnknown	1	4551	2285	2458	5418	8088	2285	2458	5418	8088	240.7	211.7	290.2	279.2	1.21	1.32	1.21	0	1.3657	0
Tb927.10.15480	transporter, putative	Transporter	1.5	1869	309	416	730	1374	464	624	1095	2061	48.9	53.7	58.6	71.1	1.2	1.32	1.2	0	2.0415	0
Tb927.4.2910	hypothetical protein, conserved	ZUnknown	1		368	429	871	1415	368	429	871	1415	38.8	36.9	46.6	48.8	1.2	1.32	1.2	0	1.3569	0
Tb927.10.1430	hypothetical protein, conserved	ZUnknown	2.04	1007	281	291	661	955	573	594	1348	1948	60.4	51.1	72.2	67.2	1.2	1.32	1.2	0	1.183	0
Tb927.9.15930	small GTPase, putative,GTP-binding protein, putative (RAB1B)	Vesicular.transport	3.81	3223	26	39	60	129	99	149	229	491	10.4	12.8	12.3	16.9	1.18	1.32	1.18	0	1.1582	0
Tb927.11.14890	DNA polymerase alpha/epsilon subunit B, putative	ZUnknown	1	2668	365	439	818	1445	365	439	818	1445	38.4	37.8	43.8	49.9	1.14	1.32	1.14	0	1.2173	0
Tb927.11.6580	hypothetical protein, conserved	ZUnknown	1.8	2369	247	322	549	1062	445	580	988	1912	46.9	49.9	52.9	66	1.13	1.32	1.13	0	1.6352	0
Tb927.10.360	hypothetical protein, conserved	ZUnknown	1		317	417	702	1370	317	417	702	1370	33.4	35.9	37.6	47.3	1.13	1.32	1.13	0	0.6575	0
Tb10.v4.0033	PUF1	RNA.binding	1		339	343	904	1121	339	343	904	1121	35.7	29.5	48.4	38.7	1.36	1.31	1.31	0	#N/A	0
Tb927.11.6740	PUF10	rRNA.tRNA.process	1		870	872	2259	2841	870	872	2259	2841	91.6	75.1	121	98.1	1.32	1.31	1.31	0	#N/A	0
Tb927.7.5540	2,4-dienoyl-coa reductase-like protein	Lipids	1	2302	269	447	749	1467	269	447	749	1467	28.3	38.5	40.1	50.6	1.42	1.31	1.31	0	1.9707	0
Tb927.9.7030	hypothetical protein, conserved	ZUnknown	1.38		528	654	1401	2131	729	903	1933	2941	76.8	77.8	103.5	101.5	1.35	1.31	1.31	0	1.9483	0
Tb927.10.1950	leucine-rich repeat protein (LRRP)	LRRP	1.09	2376	325	457	884	1491	354	498	964	1625	37.3	42.9	51.6	56.1	1.38	1.31	1.31	0	1.8621	0
Tb927.4.4190	C2 domain containing protein, putative	ZUnknown	1	1086	208	249	575	813	208	249	575	813	21.9	21.4	30.8	28.1	1.41	1.31	1.31	0	1.797	0
Tb927.3.690	protein kinase, putative	Protein.kinase	1	2692	907	1134	2438	3706	907	1134	2438	3706	95.5	97.6	130.6	127.9	1.37	1.31	1.31	0	1.7444	0
Tb927.6.2370	ubiquitin-protein ligase, putative	Ubiquitin.proteasome	1	3794	1131	1887	2934	6179	1131	1887	2934	6179	119.1	162.5	157.1	213.3	1.32	1.31	1.31	0	1.3701	0
Tb927.11.16140	DNA replication licensing factor MCM7	DNA	1		251	366	674	1194	251	366	674	1194	26.4	31.5	36.1	41.2	1.37	1.31	1.31	0	1.3561	0
Tb927.11.1390	class I transcription factor A, subunit 1 (CITFA-1)	RNA.synthesis	1	2055	713	947	1888	3096	713	947	1888	3096	75.1	81.5	101.1	106.9	1.35	1.31	1.31	0	1.3144	0
Tb927.3.1090	U1-24K small nuclear ribonucleoprotein	RNA.processing	1	1479	172	244	458	798	172	244	458	798	18.1	21	24.5	27.5	1.35	1.31	1.31	0	1.2944	0
Tb927.11.2330	molybdopterin synthase sulphurylase protein, putative	Enzyme	1	1879	435	682	1240	2226	435	682	1240	2226	45.8	58.7	66.4	76.8	1.45	1.31	1.31	0	1.1995	0
Tb927.7.7300	ATP-dependent DEAD/H RNA helicase, putative, no clear yeast homologue	RNA.helicase	1.02	3196	300	604	858	1972	306	616	875	2011	32.2	53	46.9	69.4	1.46	1.31	1.31	0	0.8812	0
Tb927.6.4820	CPC1, chromosomal passenger complex	Chromatin	1	1142	550	980	1504	3195	550	980	1504	3195	57.9	84.4	80.5	110.3	1.39	1.31	1.31	0	0.8637	0
Tb927.9.1500	NEK15 protein kinase	Protein.kinase	1.57	1781	743	735	1880	2407	1167	1154	2952	3779	122.9	99.4	158.1	130.4	1.29	1.31	1.29	0	1.9515	0
Tb927.3.1590	mitochondrial RNA binding complex 1 subunit (MRB1590)	Mito.RNA	1	2598	1816	2219	4501	7270	1816	2219	4501	7270	191.3	191.1	241	250.9	1.26	1.31	1.26	0	1.0535	0
Tb927.8.2690	SET domain containing protein, putative	ZUnknown	1.16	3143	341	509	835	1667	396	590	969	1934	41.7	50.8	51.9	66.8	1.24	1.31	1.24	0	2.0708	0
Tb927.1.1980	Protein transport protein yif1, putative	Vesicular.transport	1	1204	567	577	1384	1884	567	577	1384	1884	59.7	49.7	74.1	65	1.24	1.31	1.24	0	1.8502	0
Tb927.10.2470	Cleft lip and palate transmembrane protein 1 (CLPTM1), putative	ZUnknown	1		398	423	957	1378	398	423	957	1378	41.9	36.4	51.3	47.6	1.22	1.31	1.22	0	2.2551	0
Tb927.7.5160	deoxyuridine triphosphatase, putative,dUTP diphosphatase	Nucleotides	1	1625	1411	1450	3310	4725	1411	1450	3310	4725	148.6	124.9	177.3	163.1	1.19	1.31	1.19	0	0.6488	0
Tb927.11.5730	pre-mRNA splicing factor, putative,ATP- dependent RNA helicase, putative	RNA.processing	1	3405	525	703	1172	2295	525	703	1172	2295	55.3	60.5	62.8	79.2	1.14	1.31	1.14	0	1.4297	0
Tb927.6.2980	PK3, involved in SLRNA silencing (SLS)	Protein.kinase	1		456	916	990	2988	456	916	990	2988	48	78.9	53	103.1	1.1	1.31	1.1	0	1.1978	0
Tb927.11.17020	hypothetical protein, conserved	ZUnknown	1	3414	959	1041	1901	3404	959	1041	1901	3404	101	89.6	101.8	117.5	1.01	1.31	1.01	0	1.002	0
Tb927.5.3780	hypothetical protein, conserved	ZUnknown	1	2720	1304	874	2391	2855	1304	874	2391	2855	137.4	75.3	128	98.5	0.93	1.31	0.93	0	1.386	0
Tb927.3.2930	RBP6	RNA.binding	1	1626	862	428	1536	1393	862	428	1536	1393	90.8	36.9	82.3	48.1	0.91	1.31	0.91	0	9.314	0
Tb927.5.3730	hypothetical protein, conserved	ZUnknown	1		235	199	363	648	235	199	363	648	24.8	17.1	19.4	22.4	0.78	1.31	0.78	0	0.7365	0
Tb927.5.1370	cyclophilin-type peptidyl-prolyl cis-trans isomerase, putative (PPIase)	Chaperone	1	1118	239	300	647	972	239	300	647	972	25.2	25.8	34.6	33.5	1.37	1.3	1.3	0	2.277	0
Tb927.3.970	Mitchondrial SSU ribosomal protein	Mito.translation	1	1414	1305	1791	3464	5831	1305	1791	3464	5831	137.5	154.2	185.5	201.3	1.35	1.3	1.3	0	1.7408	0
Tb927.7.5200	hypothetical protein, conserved	ZUnknown	1	2735	358	701	917	2269	358	701	917	2269	37.7	60.4	49.1	78.3	1.3	1.3	1.3	0	1.597	0
Tb927.11.11260	hypothetical protein, conserved	ZUnknown	1		441	754	1199	2438	441	754	1199	2438	46.5	64.9	64.2	84.1	1.38	1.3	1.3	0	1.5235	0
Tb927.8.5220	hypothetical protein, conserved	Mito.pathway	1		363	513	1056	1667	363	513	1056	1667	38.2	44.2	56.6	57.5	1.48	1.3	1.3	0	1.479	0
Tb927.8.6840	mismatch repair protein MLH1	DNA	1		624	771	1703	2492	624	771	1703	2492	65.7	66.4	91.2	86	1.39	1.3	1.3	0	1.3833	0
Tb927.11.1810	Ring finger domain containing protein, putative	ZUnknown	3.59	2005	136	201	432	654	488	722	1551	2348	51.4	62.2	83.1	81	1.62	1.3	1.3	0	1.3239	0
Tb927.9.4350	hypothetical protein, conserved	ZUnknown	1	3338	826	927	2391	3011	826	927	2391	3011	87	79.8	128	103.9	1.47	1.3	1.3	0	1.262	0
Tb927.8.7050	adaptin complex AP4 mu subunit	Vesicular.transport	1	1467	262	457	792	1476	262	457	792	1476	27.6	39.4	42.4	50.9	1.54	1.3	1.3	0	1.2555	0
Tb927.11.12260	hypothetical protein, conserved	ZUnknown	1		419	622	1111	2014	419	622	1111	2014	44.1	53.6	59.5	69.5	1.35	1.3	1.3	0	1.2029	0
Tb927.1.3220	TBC-M likely GAP	Signalling	1	2362	250	390	746	1268	250	390	746	1268	26.3	33.6	40	43.8	1.52	1.3	1.3	0	1.0681	0
Tb927.11.1660	vesicular transport protein (CDC48 homologue), putative	Vesicular.transport	1	2317	488	767	1425	2485	488	767	1425	2485	51.4	66	76.3	85.8	1.48	1.3	1.3	0	1.0206	0
Tb927.10.10080	hypothetical protein, conserved	ZUnknown	1	958	240	302	771	979	240	302	771	979	25.3	26	41.3	33.8	1.63	1.3	1.3	0	0.8962	0
Tb927.9.1710	hypothetical protein, conserved	ZUnknown	1		852	1141	2391	3712	852	1141	2391	3712	89.7	98.3	128	128.1	1.43	1.3	1.3	0	0.8957	0
Tb927.9.6760	hypothetical protein, conserved	ZUnknown	1		208	417	703	1353	208	417	703	1353	21.9	35.9	37.6	46.7	1.72	1.3	1.3	0	0.8775	0
Tb927.10.5990	CEP57	Cytoskeleton	2.03	1795	147	213	470	692	298	432	954	1405	31.4	37.2	51.1	48.5	1.63	1.3	1.3	0	0.8055	0
Tb927.10.7230	hypothetical protein, conserved, 7 nucleoside diphostate kinase domains	Enzyme	1.13		3262	4343	8639	14095	3686	4908	9762	15927	388.3	422.6	522.8	549.7	1.35	1.3	1.3	0	0.5681	0
Tb927.4.3920	CRAL/TRIO domain containing protein, putative	ZUnknown	1	3812	777	853	1951	2761	777	853	1951	2761	81.8	73.5	104.5	95.3	1.28	1.3	1.28	0	2.6388	0
Tb927.11.13450	hypothetical protein, conserved	ZUnknown	1	1135	476	603	1200	1949	476	603	1200	1949	50.1	51.9	64.3	67.3	1.28	1.3	1.28	0	1.0516	0
Tb927.3.4280	mismatch repair protein MSH5	DNA	1	2736	313	388	751	1254	313	388	751	1254	33	33.4	40.2	43.3	1.22	1.3	1.22	0	1.8114	0
Tb927.2.2410	hypothetical protein, conserved	ZUnknown	1		311	396	746	1282	311	396	746	1282	32.8	34.1	40	44.2	1.22	1.3	1.22	0	1.357	0
Tb927.11.16020	DRBD10	RNA.binding	1	1626	790	720	1877	2331	790	720	1877	2331	83.2	62	100.5	80.5	1.21	1.3	1.21	0	0.7383	0
Tb927.4.2290	glucose transporter, putative	Glucose.glycerol	1	2317	410	431	942	1393	410	431	942	1393	43.2	37.1	50.4	48.1	1.17	1.3	1.17	0	2.2109	0
Tb927.10.4160	predicted zinc finger protein	Zinc.finger	1		143	191	323	618	143	191	323	618	15.1	16.4	17.3	21.3	1.15	1.3	1.15	0	0.8815	0
Tb927.6.2080	Mitchondrial SSU ribosomal associated KRIPP22 (PPR)	Mito.translation	1	1705	619	965	1382	3141	619	965	1382	3141	65.2	83.1	74	108.4	1.13	1.3	1.13	0	1.4314	0
Tb927.11.4050	hypothetical protein, conserved	ZUnknown	1.74	1848	161	210	351	681	280	365	611	1185	29.5	31.4	32.7	40.9	1.11	1.3	1.11	0	1.4751	0
Tb927.7.680	chaperone DNAj, putative, J25	Chaperone	1.33	2961	587	631	1251	2050	781	839	1664	2727	82.3	72.2	89.1	94.1	1.08	1.3	1.08	0	1.7758	0
Tb927.7.1570	hypothetical protein, conserved	ZUnknown	1	4644	628	683	1303	2221	628	683	1303	2221	66.2	58.8	69.8	76.7	1.06	1.3	1.06	0	1.7052	0
Tb927.8.7200	Region in Clathrin and VPS, putative	ZUnknown	1		798	908	1629	2939	798	908	1629	2939	84.1	78.2	87.2	101.4	1.04	1.3	1.04	0	0.9605	0
Tb927.7.2410	Dynamin family, putative	Mito.pathway	1	2697	512	468	994	1515	512	468	994	1515	53.9	40.3	53.2	52.3	0.99	1.3	0.99	0	2.4083	0
Tb927.4.2230	dolichyl-P-Man:GDP-Man1GlcNAc2-PP-dolichyl alpha-1,3-mannosyltransferase, putative	Glycans	1		230	280	687	905	230	280	687	905	24.2	24.1	36.8	31.2	1.52	1.29	1.29	0	1.819	0
Tb927.10.8680	hypothetical protein, conserved	ZUnknown	1	2876	211	321	644	1031	211	321	644	1031	22.2	27.6	34.5	35.6	1.55	1.29	1.29	0	1.8	0
Tb927.8.3940	hypothetical protein, conserved	ZUnknown	1	3334	165	321	533	1030	165	321	533	1030	17.4	27.6	28.5	35.6	1.64	1.29	1.29	0	1.717	0
Tb927.10.5590	protein phosphatase 2C, putative	Protein.phosphatase	1		462	725	1221	2327	462	725	1221	2327	48.7	62.4	65.4	80.3	1.34	1.29	1.29	0	1.7125	0
Tb927.1.820	kelch domain-containing protein	ZUnknown	1		384	595	1044	1918	384	595	1044	1918	40.4	51.2	55.9	66.2	1.38	1.29	1.29	0	1.6483	0
Tb927.11.12280	hypothetical protein, conserved	ZUnknown	1	2746	424	534	1098	1719	424	534	1098	1719	44.7	46	58.8	59.3	1.32	1.29	1.29	0	1.4261	0
Tb927.11.14260	atypical dual specificity phosphatase, putative	Phosphatase	1	1437	171	297	499	960	171	297	499	960	18	25.6	26.7	33.1	1.48	1.29	1.29	0	1.2261	0
Tb927.11.7150	NGG1 interacting factor 3-like	rRNA.tRNA.process	1	1140	688	933	2010	2994	688	933	2010	2994	72.5	80.3	107.6	103.3	1.48	1.29	1.29	0	1.1683	0
Tb927.3.5070	hypothetical protein, conserved	ZUnknown	1	3277	535	725	1435	2342	535	725	1435	2342	56.4	62.4	76.9	80.8	1.36	1.29	1.29	0	1.1069	0
Tb927.7.5140	hypothetical protein, conserved	ZUnknown	1	1807	599	907	1644	2910	599	907	1644	2910	63.1	78.1	88	100.4	1.39	1.29	1.29	0	0.958	0
Tb927.11.3500	hypothetical protein, RBD	RNA.binding	1	3380	854	1088	2263	3497	854	1088	2263	3497	90	93.7	121.2	120.7	1.35	1.29	1.29	0	0.5825	0
Tb927.3.1820	mitochondrial RNA binding complex 1 subunit (MRB1820)	Mito.RNA	1	2001	279	337	757	1081	279	337	757	1081	29.4	29	40.5	37.3	1.38	1.29	1.29	0	0.582	0
Tb927.7.760	hypothetical protein, conserved	ZUnknown	1	2234	815	1067	2421	3429	815	1067	2421	3429	85.8	91.9	129.7	118.4	1.51	1.29	1.29	0	0.5643	0
Tb927.6.4370	eIF3d	Translation	1	1912	2089	3621	6097	11664	2089	3621	6097	11664	220	311.8	326.5	402.6	1.48	1.29	1.29	0	0.4191	0
Tb927.7.5770	PK53 protein kinase	Protein.kinase	1	3737	921	1099	2230	3525	921	1099	2230	3525	97	94.6	119.4	121.7	1.23	1.29	1.23	0	1.0015	0
Tb927.10.540	ATP-dependent DEAD/H RNA helicase, Named as orthologue of TcSUB2, RNAi causes poly(A) accumulation in nucleus.	RNA.helicase	2	2719	1909	1771	4632	5697	3818	3542	9264	11394	402.2	305	496.1	393.3	1.23	1.29	1.23	0	0.7864	0
Tb927.10.12920	FAZ18 flagellar attachment zone protein	Cytoskeleton	1	3869	589	843	1417	2715	589	843	1417	2715	62	72.6	75.9	93.7	1.22	1.29	1.22	0	0.846	0
Tb927.9.2030	AAA ATPase domain containing protein, putative	ZUnknown	1		413	596	980	1911	413	596	980	1911	43.5	51.3	52.5	66	1.21	1.29	1.21	0	1.7478	0
Tb927.11.14120	phenylalanyl-tRNA synthetase alpha chain, putative	Translation.tRNA	1	2253	989	1054	2363	3382	989	1054	2363	3382	104.2	90.8	126.5	116.7	1.21	1.29	1.21	0	0.6455	0
Tb927.10.1770	hypothetical protein	ZUnknown	1		47	57	112	183	47	57	112	183	5	4.9	6	6.3	1.2	1.29	1.2	0	1.4169	0
Tb927.4.670	conserved protein, unknown function	ZUnknown	1.12	3438	407	510	964	1647	456	571	1080	1845	48	49.2	57.8	63.7	1.2	1.29	1.2	0	0.7806	0
Tb927.6.3780	E3 ubiquitin-protein ligase, putative	Ubiquitin.proteasome	1	1891	311	582	722	1873	311	582	722	1873	32.8	50.1	38.7	64.6	1.18	1.29	1.18	0	0.9028	0
Tb927.11.2340	hypothetical protein, conserved	ZUnknown	1	5537	686	841	1580	2704	686	841	1580	2704	72.3	72.4	84.6	93.3	1.17	1.29	1.17	0	2.0853	0
Tb927.11.13990	GDP-L-fucose synthetase, putative	Glycans	1	1169	467	624	1072	2004	467	624	1072	2004	49.2	53.7	57.4	69.2	1.17	1.29	1.17	0	1.3716	0
Tb927.9.13540	hypothetical protein, conserved	Mito.pathway	1	1299	559	819	1280	2640	559	819	1280	2640	58.9	70.5	68.5	91.1	1.16	1.29	1.16	0	1.6298	0
Tb927.6.3890	replication factor C, subunit 2, putative	DNA	1	1981	626	942	1294	3035	626	942	1294	3035	65.9	81.1	69.3	104.8	1.05	1.29	1.05	0	1.0566	0
Tb927.5.3690	hypothetical protein, conserved	ZUnknown	1	1490	379	447	777	1442	379	447	777	1442	39.9	38.5	41.6	49.8	1.04	1.29	1.04	0	2.5902	0
Tb927.11.5910	WASH complex subunit 7, N-terminal/WASH complex subunit 7/WASH complex subunit 7, C-terminal, putative	ZUnknown	1		409	517	830	1663	409	517	830	1663	43.1	44.5	44.4	57.4	1.03	1.29	1.03	0	0.8261	0
Tb927.5.3370	hypothetical protein	ZUnknown	1	2305	605	672	1170	2159	605	672	1170	2159	63.7	57.9	62.7	74.5	0.98	1.29	0.98	0	1.4139	0
Tb927.2.4720	dolichyl-P-Man:GDP-Man7GlcNAc2-PP-dolichyl alpha-1,6-mannosyltransferase, putative	Glycans	1	4773	125	141	220	452	125	141	220	452	13.2	12.1	11.8	15.6	0.89	1.29	0.89	0	2.0574	0
Tb927.9.15450	Domain of unknown function (DUF4205), putative	ZUnknown	1	2816	237	313	636	998	237	313	636	998	25	27	34.1	34.4	1.36	1.28	1.28	0	2.1516	0
Tb927.3.2010	hypothetical protein, conserved	Mito.pathway	1	1913	626	820	1868	2627	626	820	1868	2627	65.9	70.6	100	90.7	1.52	1.28	1.28	0	2.0297	0
Tb927.10.3730	SET domain containing protein, putative	ZUnknown	1.28	2301	328	513	995	1641	420	657	1274	2100	44.2	56.6	68.2	72.5	1.54	1.28	1.28	0	1.6407	0
Tb927.4.2860	EAP30/Vps36 family, putative	ZUnknown	1	1279	178	297	449	947	178	297	449	947	18.7	25.6	24	32.7	1.28	1.28	1.28	0	1.6138	0
Tb927.6.4830	MIZ/SP-RING zinc finger, putative	ZUnknown	1	1761	401	837	1101	2676	401	837	1101	2676	42.2	72.1	59	92.4	1.4	1.28	1.28	0	1.5999	0
Tb927.2.1780	UDP-GlcNAc:PI a1-6 GlcNAc-transferase	Glycans	1.81	1754	164	266	414	847	297	481	749	1533	31.3	41.4	40.1	52.9	1.28	1.28	1.28	0	1.5078	0
Tb927.11.11870	Mitchondrial SSU ribosomal protein	Mito.translation	1	1235	457	803	1295	2555	457	803	1295	2555	48.1	69.1	69.4	88.2	1.44	1.28	1.28	0	1.4329	0
Tb927.4.1710	rhodanese-like domain containing protein, putative	ZUnknown	1	1776	524	890	1376	2844	524	890	1376	2844	55.2	76.6	73.7	98.2	1.34	1.28	1.28	0	1.4198	0
Tb927.4.5060	hypothetical protein	ZUnknown	1		382	375	962	1197	382	375	962	1197	40.2	32.3	51.5	41.3	1.28	1.28	1.28	0	1.336	0
Tb927.9.6580	hypothetical protein, conserved	ZUnknown	1	2355	433	655	1245	2095	433	655	1245	2095	45.6	56.4	66.7	72.3	1.46	1.28	1.28	0	1.3004	0
Tb927.10.8570	hypothetical protein, conserved	ZUnknown	1		237	314	603	1001	237	314	603	1001	25	27	32.3	34.5	1.29	1.28	1.28	0	1.2878	0
Tb927.2.3030	ATP-dependent Clp protease subunit, heat shock protein 78 (HSP78)	Chaperone	1	3836	938	653	2489	2090	938	653	2489	2090	98.8	56.2	133.3	72.1	1.35	1.28	1.28	0	1.2723	0
Tb927.2.3930	DNA replication licensing factor MCM3	DNA	1.34	3243	408	569	1085	1821	547	762	1454	2440	57.6	65.6	77.9	84.2	1.35	1.28	1.28	0	1.2217	0
Tb927.9.13470	hypothetical protein, conserved	ZUnknown	1		330	521	893	1667	330	521	893	1667	34.8	44.9	47.8	57.5	1.37	1.28	1.28	0	1.1279	0
Tb927.2.4870	kinetoplastid-specific dual specificity phosphatase, putative	Phosphatase	1	1013	678	927	1945	2953	678	927	1945	2953	71.4	79.8	104.2	101.9	1.46	1.28	1.28	0	1.1004	0
Tb927.10.6160	Sec34-like family, putative	ZUnknown	1	2587	517	687	1335	2196	517	687	1335	2196	54.5	59.2	71.5	75.8	1.31	1.28	1.28	0	1.0675	0
Tb927.4.1850	SRP68, putative	Vesicular.transport	1	1955	948	1213	2727	3869	948	1213	2727	3869	99.9	104.5	146	133.5	1.46	1.28	1.28	0	1.0498	0
Tb927.5.520	stomatin-like protein, putative	Mito.pathway	1	3800	802	960	2184	3073	802	960	2184	3073	84.5	82.7	117	106.1	1.38	1.28	1.28	0	1.0333	0
Tb927.11.4280	hypothetical protein, conserved	ZUnknown	1		821	1076	2124	3424	821	1076	2124	3424	86.5	92.7	113.7	118.2	1.31	1.28	1.28	0	1.0149	0
Tb927.11.4200	ERGIC53 paralogue, lectin-like, ER quality control	Vesicular.transport	1	2590	187	224	544	715	187	224	544	715	19.7	19.3	29.1	24.7	1.48	1.28	1.28	0	0.9969	0
Tb927.10.11730	ZC3H33	RNA.binding	1		498	778	1625	2479	498	778	1625	2479	52.5	67	87	85.6	1.66	1.28	1.28	0	0.9548	0
Tb927.2.1850	Tetratricopeptide repeat, putative	ZUnknown	1	1975	646	1084	1829	3460	646	1084	1829	3460	68	93.3	98	119.4	1.44	1.28	1.28	0	0.9353	0
Tb927.10.10380	ATP-dependent DEAD/H RNA helicase, putative Dbp8, ribosome biogenesis?	rRNA.tRNA.process	1	1835	680	1062	1858	3392	680	1062	1858	3392	71.6	91.4	99.5	117.1	1.39	1.28	1.28	0	0.8267	0
Tb927.4.3810	DNA-directed RNA polymerase II subunit 2, p(RPB2)	RNA.synthesis	1		2002	2589	5674	8298	2002	2589	5674	8298	210.9	222.9	303.9	286.4	1.44	1.28	1.28	0	0.7927	0
Tb927.3.4840	ubiquitin hydrolase, putative,cysteine peptidase, Clan CA, family C19, putative	Ubiquitin.proteasome	1		1067	1410	2951	4491	1067	1410	2951	4491	112.4	121.4	158	155	1.41	1.28	1.28	0	0.7405	0
Tb927.10.2770	eIF5	Translation	1.99	2282	918	1121	2478	3594	1827	2231	4931	7152	192.4	192.1	264.1	246.9	1.37	1.28	1.28	0	0.5471	0
Tb927.7.4500	PX domain containing protein, putative	ZUnknown	1.88	3093	525	687	1621	2201	987	1292	3047	4138	104	111.3	163.2	142.8	1.57	1.28	1.28	0	0.4667	0
Tb927.2.5950	hypothetical protein, conserved	ZUnknown	1		839	956	2086	3064	839	956	2086	3064	88.4	82.3	111.7	105.8	1.26	1.28	1.26	0	0.6659	0
Tb927.11.15520	hypothetical protein, conserved	ZUnknown	1		494	789	1209	2509	494	789	1209	2509	52	67.9	64.7	86.6	1.24	1.28	1.24	0	1.6649	0
Tb927.11.340	hypothetical protein, conserved	ZUnknown	1		297	425	725	1361	297	425	725	1361	31.3	36.6	38.8	47	1.24	1.28	1.24	0	1.0491	0
Tb927.10.5440	RNA editing endoribonuclease (KREN2)	Mito.RNA	1		471	602	1126	1917	471	602	1126	1917	49.6	51.8	60.3	66.2	1.22	1.28	1.22	0	1.5913	0
Tb927.4.2780	hypothetical protein, conserved	ZUnknown	1	2693	425	582	1018	1853	425	582	1018	1853	44.8	50.1	54.5	64	1.22	1.28	1.22	0	1.2983	0
Tb927.10.4820	hypothetical protein, conserved	ZUnknown	2.07		167	217	396	691	346	449	820	1430	36.4	38.7	43.9	49.4	1.21	1.28	1.21	0	1.3767	0
Tb927.5.2830	hypothetical protein, conserved	ZUnknown	1	823	187	276	441	882	187	276	441	882	19.7	23.8	23.6	30.4	1.2	1.28	1.2	0	1.7352	0
Tb927.9.14330	mismatch repair protein PMS1	DNA	1	2700	761	1042	1779	3314	761	1042	1779	3314	80.2	89.7	95.3	114.4	1.19	1.28	1.19	0	1.503	0
Tb927.3.2360	hypothetical protein, conserved	ZUnknown	1	1658	397	412	910	1315	397	412	910	1315	41.8	35.5	48.7	45.4	1.17	1.28	1.17	0	2.532	0
Tb927.11.11270	conserved protein	ZUnknown	1.03	1721	301	460	687	1471	310	474	708	1515	32.7	40.8	37.9	52.3	1.16	1.28	1.16	0	1.1298	0
Tb927.7.6740	ATPase family associated with various cellular activities (AAA), putative	ZUnknown	1	3312	385	541	844	1725	385	541	844	1725	40.6	46.6	45.2	59.5	1.12	1.28	1.12	0	1.1311	0
Tb927.10.5910	BBP86	Cytoskeleton	1	3519	551	716	1168	2287	551	716	1168	2287	58	61.7	62.6	78.9	1.08	1.28	1.08	0	1.3897	0
Tb927.1.4300	chaperone DNAj, putative, J17	Chaperone	1	4558	575	871	1215	2783	575	871	1215	2783	60.6	75	65.1	96.1	1.07	1.28	1.07	0	1.8991	0
Tb927.7.1790	Adenine phosphoribosyltransferase, putative	Nucleotides	1	1946	779	1008	2047	3188	779	1008	2047	3188	82.1	86.8	109.6	110	1.34	1.27	1.27	0	2.071	0
Tb927.3.2870	multicopper oxidase, putative	ZUnknown	1	2742	545	651	1625	2056	545	651	1625	2056	57.4	56.1	87	71	1.52	1.27	1.27	0	2.0489	0
Tb927.9.8160	chaperone DNAj, putative, J11	Chaperone	1	2568	328	406	983	1289	328	406	983	1289	34.5	35	52.6	44.5	1.52	1.27	1.27	0	1.8627	0
Tb927.11.700	hypothetical protein, conserved	ZUnknown	1.99		129	196	328	621	257	390	653	1236	27.1	33.6	35	42.7	1.29	1.27	1.27	0	1.4498	0
Tb927.10.2690	Trafficking protein Mon1, putative	ZUnknown	1	2425	757	1053	1917	3336	757	1053	1917	3336	79.7	90.7	102.7	115.1	1.29	1.27	1.27	0	1.3398	0
Tb927.3.3200	Domain of unknown function (DUF4586), putative	ZUnknown	1	2177	1815	2059	4730	6539	1815	2059	4730	6539	191.2	177.3	253.3	225.7	1.32	1.27	1.27	0	0.8802	0
Tb927.11.15640	MERS1 mitochondrial RNA binding complex 1 subunit	Mito.RNA	1	1722	310	410	906	1295	310	410	906	1295	32.7	35.3	48.5	44.7	1.49	1.27	1.27	0	0.8262	0
Tb927.8.5290	WW domain containing protein, putative	ZUnknown	1		431	663	1215	2099	431	663	1215	2099	45.4	57.1	65.1	72.4	1.43	1.27	1.27	0	0.7411	0
Tb927.11.10120	hypothetical protein, conserved, various yeast/human matches at C-terminus, but no domains.	Cytoskeleton	1	3080	347	528	1097	1679	347	528	1097	1679	36.6	45.5	58.7	58	1.61	1.27	1.27	0	0.5187	0
Tb927.10.9730	hypothetical protein, conserved	ZUnknown	1	1523	606	1134	1506	3588	606	1134	1506	3588	63.8	97.6	80.7	123.8	1.26	1.27	1.26	0	1.5681	0
Tb927.1.1710	transmembrane protein, conserved	ZUnknown	1	5996	1624	2105	4014	6683	1624	2105	4014	6683	171.1	181.3	215	230.7	1.26	1.27	1.26	0	1.4449	0
Tb927.3.2340	PEX2 peroxin-2,glycosome import protein (gim1)	Glycosome	1.9	1360	266	323	655	1021	505	614	1245	1940	53.2	52.9	66.7	67	1.25	1.27	1.25	0	1.0672	0
Tb927.1.730	NADH-ubiquinone oxidoreductase complex I subunit, putative	Mito.e.transport	1	1927	772	1135	1867	3595	772	1135	1867	3595	81.3	97.7	100	124.1	1.23	1.27	1.23	0	1.5129	0
Tb927.11.15100	Tb5.20 cytoskeletal protein	Cytoskeleton	4.57	4155	920	922	2187	2912	4204	4214	9995	13308	442.8	362.9	535.3	459.3	1.21	1.27	1.21	0	0.3441	0
Tb927.10.13400	Phosphatidic acid phostphatase, putative	Lipids	1.36	2061	422	411	989	1297	574	559	1345	1764	60.5	48.1	72	60.9	1.19	1.27	1.19	0	2.474	0
Tb927.8.7850	hypothetical protein, conserved	ZUnknown	1.15	7146	814	923	1883	2922	936	1061	2165	3360	98.6	91.4	115.9	116	1.18	1.27	1.18	0	2.2773	0
Tb927.11.13420	PPPDE putative peptidase domain containing protein, putative	ZUnknown	1	1877	272	384	619	1221	272	384	619	1221	28.7	33.1	33.1	42.1	1.16	1.27	1.16	0	0.9346	0
Tb927.2.2460	SUMO-conjugating enzyme e2, UBC9	Ubiquitin.proteasome	1	2594	377	387	851	1223	377	387	851	1223	39.7	33.3	45.6	42.2	1.15	1.27	1.15	0	1.4838	0
Tb927.11.8720	major surface protease gp63, putative,surface protease homologue	Membrane.protein	1	2751	156	204	346	647	156	204	346	647	16.4	17.6	18.5	22.3	1.13	1.27	1.13	0	1.95	0
Tb927.10.14950	ZC3H40	RNA.binding	1.13	1613	1088	1236	2405	3915	1229	1397	2718	4424	129.5	120.3	145.6	152.7	1.12	1.27	1.12	0	1.5118	0
Tb927.10.5570	hypothetical protein, conserved	ZUnknown	1	876	219	271	473	860	219	271	473	860	23.1	23.3	25.3	29.7	1.1	1.27	1.1	0	1.7712	0
Tb927.3.2830	brix domain containing protein, putative	ZUnknown	1.06	1535	533	547	1140	1730	565	580	1208	1834	59.5	49.9	64.7	63.3	1.09	1.27	1.09	0	0.9538	0
Tb927.5.4060	Nicastrin, putative	ZUnknown	1	2621	270	249	551	789	270	249	551	789	28.4	21.4	29.5	27.2	1.04	1.27	1.04	0	1.942	0
Tb927.10.9190	isoleucyl-tRNA synthetase, putative (IleRS)	Translation.tRNA	1		2778	3480	7903	10920	2778	3480	7903	10920	292.6	299.7	423.2	376.9	1.45	1.26	1.26	0	#N/A	0
Tb927.10.8830	FAZ5	Cytoskeleton	1		306	416	850	1307	306	416	850	1307	32.2	35.8	45.5	45.1	1.41	1.26	1.26	0	2.3918	0
Tb927.11.16650	hypothetical protein, conserved	ZUnknown	1	3097	239	373	712	1171	239	373	712	1171	25.2	32.1	38.1	40.4	1.51	1.26	1.26	0	1.8246	0
Tb927.10.10840	ESP15 Enriched in surface-labeled proteome	Vesicular.transport	1.15	3108	51	87	140	273	59	100	161	314	6.2	8.6	8.6	10.8	1.39	1.26	1.26	0	1.6705	0
Tb927.7.3940	mitochondrial carrier protein, MCP16	Mito.transport	1	1854	3089	3259	7844	10206	3089	3259	7844	10206	325.4	280.6	420.1	352.3	1.29	1.26	1.26	0	1.6333	0
Tb927.11.4570	Ras-related protein Rab5B	Vesicular.transport	1	2908	296	435	895	1373	296	435	895	1373	31.2	37.5	47.9	47.4	1.54	1.26	1.26	0	1.5976	0
Tb927.11.5560	hypothetical protein, conserved	ZUnknown	1	2720	605	908	1525	2857	605	908	1525	2857	63.7	78.2	81.7	98.6	1.28	1.26	1.26	0	1.544	0
Tb927.3.3980	hypothetical protein, conserved	ZUnknown	1		267	402	839	1266	267	402	839	1266	28.1	34.6	44.9	43.7	1.6	1.26	1.26	0	1.3904	0
Tb927.11.7520	hypothetical protein, conserved	ZUnknown	1	1237	1144	1486	2937	4678	1144	1486	2937	4678	120.5	128	157.3	161.5	1.31	1.26	1.26	0	1.3323	0
Tb927.5.850	hypothetical protein, conserved	ZUnknown	1	2849	491	902	1584	2831	491	902	1584	2831	51.7	77.7	84.8	97.7	1.64	1.26	1.26	0	1.3295	0
Tb927.6.3460	hypothetical protein, conserved	ZUnknown	1.38		370	761	1053	2397	511	1050	1453	3308	53.8	90.4	77.8	114.2	1.45	1.26	1.26	0	1.2866	0
Tb927.7.3820	hypothetical protein, conserved	ZUnknown	1		561	732	1388	2293	561	732	1388	2293	59.1	63	74.3	79.1	1.26	1.26	1.26	0	1.1658	0
Tb927.11.11280	hypothetical protein, conserved	ZUnknown	1.32	3778	540	677	1374	2123	713	894	1814	2802	75.1	77	97.1	96.7	1.29	1.26	1.26	0	0.9482	0
Tb927.7.730	hypothetical protein, conserved	ZUnknown	1		413	614	1121	1936	413	614	1121	1936	43.5	52.9	60	66.8	1.38	1.26	1.26	0	0.9267	0
Tb927.8.5230	cyclophilin-type peptidyl-prolyl cis-trans isomerase, putative (PPIase)	Chaperone	1	1165	310	555	944	1741	310	555	944	1741	32.7	47.8	50.6	60.1	1.55	1.26	1.26	0	0.8003	0
Tb927.7.7330	oxidoreductase, putative	Mito.pathway	1	1833	500	800	1312	2508	500	800	1312	2508	52.7	68.9	70.3	86.6	1.33	1.26	1.26	0	0.7537	0
Tb927.2.4370	trypanothione synthetase (TRYS)	Redox	1.68	3377	764	918	2143	2892	1284	1542	3600	4859	135.3	132.8	192.8	167.7	1.43	1.26	1.26	0	0.7	0
Tb927.10.6340	hypothetical protein, conserved	ZUnknown	2.05	1712	119	199	339	627	244	408	695	1285	25.7	35.1	37.2	44.4	1.45	1.26	1.26	0	0.6889	0
Tb927.3.5060	Ankyrin repeats (many copies)/Ankyrin repeats (3 copies), putative	ZUnknown	1		917	1166	2764	3657	917	1166	2764	3657	96.6	100.4	148	126.2	1.53	1.26	1.26	0	0.5865	0
Tb927.8.6790	hypothetical protein, conserved	ZUnknown	1	5176	797	1077	1977	3375	797	1077	1977	3375	84	92.7	105.9	116.5	1.26	1.26	1.26	0	0.5815	0
Tb927.3.4680	RAB GDP dissociation inhibitor alpha, putative	Signalling	1	2132	2093	2711	6290	8522	2093	2711	6290	8522	220.5	233.4	336.9	294.1	1.53	1.26	1.26	0	0.5699	0
Tb927.10.2020	hexokinase (HK2)	Glucose.glycerol	3.46	1910	3418	5568	11072	17488	11826	19265	38309	60508	1245.7	1658.9	2051.6	2088.5	1.65	1.26	1.26	0	0.5417	0
Tb927.10.290	proteasome alpha 2 subunit, putative	Ubiquitin.proteasome	1	1016	876	1077	2173	3397	876	1077	2173	3397	92.3	92.7	116.4	117.2	1.26	1.26	1.26	0	0.5321	0
Tb927.7.3740	hypothetical protein, conserved, in flagellum	Cytoskeleton	1	3853	1028	1293	2780	4066	1028	1293	2780	4066	108.3	111.3	148.9	140.3	1.37	1.26	1.26	0	0.387	0
Tb927.10.12460	Zinc finger, C3HC4 type (RING finger), putative	Mito.pathway	1	744	267	328	636	1029	267	328	636	1029	28.1	28.2	34.1	35.5	1.21	1.26	1.21	0	1.8544	0
Tb927.10.9140	POMP20	Mito.membrane	1		518	673	1228	2109	518	673	1228	2109	54.6	58	65.8	72.8	1.21	1.26	1.21	0	1.2584	0
Tb927.4.450	coatomer alpha subunit, putative (TbCoatomerAlpha)	Vesicular.transport	1		2485	2799	5907	8800	2485	2799	5907	8800	261.8	241	316.3	303.7	1.21	1.26	1.21	0	0.813	0
Tb927.8.8280	hypothetical protein, conserved, no domains, K-specific	ZUnknown	1	1546	361	452	857	1424	361	452	857	1424	38	38.9	45.9	49.2	1.21	1.26	1.21	0	0.6058	0
Tb927.11.15630	NOL1/NOP2/sun family, putative	ZUnknown	1		379	453	886	1423	379	453	886	1423	39.9	39	47.4	49.1	1.19	1.26	1.19	0	1.1966	0
Tb927.9.9170	hypothetical protein, conserved, P-loop NTP hydrolase domain, no yeast or human match	ZUnknown	1		228	358	529	1122	228	358	529	1122	24	30.8	28.3	38.7	1.18	1.26	1.18	0	1.4628	0
Tb927.10.5310	AMPKalpha1	Protein.kinase	2.06		466	514	1083	1614	960	1059	2231	3325	101.1	91.2	119.5	114.8	1.18	1.26	1.18	0	1.4462	0
Tb927.10.5890	Galactose oxidase, central domain containing protein, putative	ZUnknown	1		657	907	1521	2861	657	907	1521	2861	69.2	78.1	81.5	98.7	1.18	1.26	1.18	0	1.1591	0
Tb927.5.4320	zinc finger protein family member, putative (FIP1)	RNA.processing	1	1253	901	1093	2001	3444	901	1093	2001	3444	94.9	94.1	107.2	118.9	1.13	1.26	1.13	0	1.0317	0
Tb927.9.7200	hypothetical protein, conserved	ZUnknown	1	1176	433	467	944	1473	433	467	944	1473	45.6	40.2	50.6	50.8	1.11	1.26	1.11	0	1.1403	0
Tb927.10.7680	TBC-RootA likely Ran-GAP?	Nuclear.transport	1	2607	818	1081	1789	3398	818	1081	1789	3398	86.2	93.1	95.8	117.3	1.11	1.26	1.11	0	0.9649	0
Tb927.11.5780	mitochondrial DNA-directed RNA polymerase (MTRNAP)	Mito.RNA	1	3889	716	833	1533	2613	716	833	1533	2613	75.4	71.7	82.1	90.2	1.09	1.26	1.09	0	1.246	0
Tb927.10.9240	Tir chaperone protein (CesT) family, putative	ZUnknown	1.34		209	254	445	798	280	340	596	1069	29.5	29.3	31.9	36.9	1.08	1.26	1.08	0	1.0323	0
Tb11.02.5380	RRP44	RNA.degradation	2.17		449	471	942	1480	974	1022	2044	3212	102.6	88	109.5	110.9	1.07	1.26	1.07	0	#N/A	0
Tb927.6.3520	Uncharacterised ACR, YagE family COG1723, putative	ZUnknown	1.22		504	836	1047	2630	615	1020	1277	3209	64.8	87.8	68.4	110.8	1.06	1.26	1.06	0	1.4377	0
Tb927.10.620	hypothetical protein, conserved	ZUnknown	1		966	1321	1868	4149	966	1321	1868	4149	101.8	113.8	100	143.2	0.98	1.26	0.98	0	1.6679	0
Tb927.5.3980	Mitchondrial LSU ribosomal protein	Mito.translation	1	1545	1043	935	1815	2937	1043	935	1815	2937	109.9	80.5	97.2	101.4	0.88	1.26	0.88	0	1.4481	0
Tb927.2.3910	beta-ketoacyl synthase family protein, putative	Lipids	1	3158	315	504	907	1573	315	504	907	1573	33.2	43.4	48.6	54.3	1.46	1.25	1.25	0	2.4753	0
Tb927.11.5330	hypothetical protein, conserved	ZUnknown	1	2736	907	1110	2288	3463	907	1110	2288	3463	95.5	95.6	122.5	119.5	1.28	1.25	1.25	0	2.2535	0
Tb927.11.5630	hypothetical protein, conserved	ZUnknown	1	2163	525	826	1346	2580	525	826	1346	2580	55.3	71.1	72.1	89	1.3	1.25	1.25	0	1.979	0
Tb927.8.5720	Met-10+ like-protein, putative	ZUnknown	1	1870	483	698	1342	2170	483	698	1342	2170	50.9	60.1	71.9	74.9	1.41	1.25	1.25	0	1.5759	0
Tb927.11.5990	Mitchondrial LSU ribosomal protein	Mito.translation	1	2260	478	673	1175	2091	478	673	1175	2091	50.4	58	62.9	72.2	1.25	1.25	1.25	0	1.5552	0
Tb927.11.8010	DNA repair protein, putative	DNA	1		649	942	1597	2929	649	942	1597	2929	68.4	81.1	85.5	101.1	1.25	1.25	1.25	0	1.547	0
Tb927.10.8070	ATPase, putative	Enzyme	1	1728	508	545	1274	1701	508	545	1274	1701	53.5	46.9	68.2	58.7	1.27	1.25	1.25	0	1.5314	0
Tb927.6.4070	hypothetical protein, conserved	Mito.pathway	1	1007	733	1035	2064	3236	733	1035	2064	3236	77.2	89.1	110.5	111.7	1.43	1.25	1.25	0	1.5055	0
Tb927.10.12850	TRF ttaggg binding factor, telomere maintenance	DNA	1	2057	4901	5696	12753	17801	4901	5696	12753	17801	516.2	490.5	683	614.4	1.32	1.25	1.25	0	1.4785	0
Tb927.6.1590	conserved protein	Mito.pathway	1		256	499	871	1552	256	499	871	1552	27	43	46.6	53.6	1.73	1.25	1.25	0	1.3639	0
Tb927.11.8810	hypothetical protein, conserved	ZUnknown	1	2433	249	387	630	1205	249	387	630	1205	26.2	33.3	33.7	41.6	1.29	1.25	1.25	0	1.3376	0
Tb927.3.1270	PRP38 family, putative	ZUnknown	1		387	561	1033	1747	387	561	1033	1747	40.8	48.3	55.3	60.3	1.36	1.25	1.25	0	1.2435	0
Tb927.10.6260	ATP-dependent DEAD/H RNA helicase, putative Has1, ribosome biogenesis?	rRNA.tRNA.process	1.78	2300	586	648	1471	2021	1043	1153	2618	3597	109.9	99.3	140.2	124.2	1.28	1.25	1.25	0	1.1896	0
Tb927.9.2400	hypothetical protein, conserved	ZUnknown	1.03	1296	131	280	433	868	135	288	446	894	14.2	24.8	23.9	30.9	1.68	1.25	1.25	0	1.1502	0
Tb927.10.2060	hypothetical protein, conserved	ZUnknown	1	3308	465	645	1179	2016	465	645	1179	2016	49	55.5	63.1	69.6	1.29	1.25	1.25	0	1.1012	0
Tb927.8.2520	Acetyl-CoA synthetase	Glucose.glycerol	1.08	4879	1467	1622	4269	5068	1584	1752	4611	5473	166.9	150.9	246.9	188.9	1.48	1.25	1.25	0	1.0469	0
Tb927.8.1230	hypothetical protein, conserved	ZUnknown	1	1047	796	1002	1963	3127	796	1002	1963	3127	83.8	86.3	105.1	107.9	1.25	1.25	1.25	0	1.0125	0
Tb927.3.5620	FACT complex subunit SPT16	RNA.synthesis	1.41	3944	1816	2033	4496	6314	2561	2867	6339	8903	269.8	246.9	339.5	307.3	1.26	1.25	1.25	0	0.762	0
Tb927.11.16880	leucine-rich repeat protein (LRRP)	LRRP	1	2171	553	782	1453	2433	553	782	1453	2433	58.3	67.3	77.8	84	1.34	1.25	1.25	0	0.7603	0
Tb927.10.14780	protein kinase, putative,mitogen-activated protein kinase kinase kinase, putative	Protein.kinase	1	2379	872	1118	2151	3500	872	1118	2151	3500	91.9	96.3	115.2	120.8	1.25	1.25	1.25	0	0.711	0
Tb927.11.13670	hypothetical protein, conserved	ZUnknown	1	5119	1557	1950	3883	6092	1557	1950	3883	6092	164	167.9	208	210.3	1.27	1.25	1.25	0	0.5242	0
Tb927.6.5110	DDB1	Ubiquitin.proteasome	1	4117	893	1601	2175	5002	893	1601	2175	5002	94.1	137.9	116.5	172.6	1.24	1.25	1.24	0	0.7094	0
Tb927.7.5360	Haemolysin-III related, putative	ZUnknown	1		248	359	593	1117	248	359	593	1117	26.1	30.9	31.8	38.6	1.22	1.25	1.22	0	2.25	0
Tb927.11.620	TbRAPTOR (TOR signalling)	Protein.kinase	1		1008	1327	2409	4136	1008	1327	2409	4136	106.2	114.3	129	142.8	1.21	1.25	1.21	0	1.1506	0
Tb927.10.2290	chaperone protein DNAj, endoplasmatic reticulum J3	Chaperone	1	2036	424	469	1006	1465	424	469	1006	1465	44.7	40.4	53.9	50.6	1.21	1.25	1.21	0	0.5588	0
Tb927.11.14740	YqaJ-like viral recombinase domain containing protein, putative	ZUnknown	1	2801	1385	1428	3240	4456	1385	1428	3240	4456	145.9	123	173.5	153.8	1.19	1.25	1.19	0	1.6556	0
Tb927.5.3960	arginine N-methyltransferase, type I (PRMT6)	Arg.methylation	1	1204	487	768	1145	2385	487	768	1145	2385	51.3	66.1	61.3	82.3	1.19	1.25	1.19	0	1.5013	0
Tb927.10.12490	kinesin, putative	Cytoskeleton	1	4279	595	706	1390	2202	595	706	1390	2202	62.7	60.8	74.4	76	1.19	1.25	1.19	0	0.7591	0
Tb927.10.2270	vacuolar protein sorting-associated protein 35, putative	Lysosome	1	4658	752	936	1732	2913	752	936	1732	2913	79.2	80.6	92.8	100.5	1.17	1.25	1.17	0	0.7135	0
Tb927.3.1860	ATP-grasp domain containing protein, putative	ZUnknown	1	2861	252	264	559	819	252	264	559	819	26.5	22.7	29.9	28.3	1.13	1.25	1.13	0	2.2766	0
Tb927.7.3530	Vacuolar protein 14 C-terminal Fig4p binding, putative	ZUnknown	1	2263	431	615	947	1915	431	615	947	1915	45.4	53	50.7	66.1	1.12	1.25	1.12	0	1.4851	0
Tb927.5.3870	Mitchondrial LSU ribosomal protein	Mito.translation	1		615	676	1349	2108	615	676	1349	2108	64.8	58.2	72.2	72.8	1.11	1.25	1.11	0	1.5751	0
Tb927.7.4230	ESP12 Enriched in surface-labeled proteome	Vesicular.transport	1.05	1476	279	299	592	932	293	314	622	979	30.9	27	33.3	33.8	1.08	1.25	1.08	0	1.8279	0
Tb927.4.2390	ATP-dependent DEAD/H RNA helicase, putative, no clear yeast homologue, resembles Prp43 and Prp22	RNA.processing	1	2652	784	1128	1673	3505	784	1128	1673	3505	82.6	97.1	89.6	121	1.08	1.25	1.08	0	1.6488	0
Tb927.10.5820	predicted RanGDP binding protein	Zinc.finger	1.07		830	1083	1770	3387	888	1159	1894	3624	93.5	99.8	101.4	125.1	1.08	1.25	1.08	0	1.3907	0
Tb927.7.200	hypothetical protein, conserved	ZUnknown	1		263	385	537	1197	263	385	537	1197	27.7	33.2	28.8	41.3	1.04	1.25	1.04	0	2.8017	0
Tb927.10.4730	ribonuclease HII, putative	DNA	1.5	1629	263	352	533	1098	395	528	800	1647	41.6	45.5	42.8	56.8	1.03	1.25	1.03	0	1.7524	0
Tb927.4.4040	hypothetical protein, conserved	Cytoskeleton	1	1906	1230	976	2501	3052	1230	976	2501	3052	129.6	84	133.9	105.3	1.03	1.25	1.03	0	0.6452	0
Tb927.6.3860	leucyl/phenylalanyl-tRNA protein transferase, putative	ZUnknown	1		458	709	903	2218	458	709	903	2218	48.2	61.1	48.4	76.6	1	1.25	1	0	1.6142	0
Tb927.10.3530	hypothetical protein, conserved	ZUnknown	1.21		302	325	521	1014	365	393	630	1227	38.4	33.8	33.7	42.4	0.88	1.25	0.88	0	2.3283	0
Tb927.2.4700	SDH8 succinate dehydrogenase (complex II) subunit	Mito.e.transport	1	2760	1354	1236	3418	3824	1354	1236	3418	3824	142.6	106.4	183	132	1.28	1.24	1.24	0	2.4515	0
Tb927.11.11180	hypothetical protein, conserved	ZUnknown	1		159	254	409	785	159	254	409	785	16.7	21.9	21.9	27.1	1.31	1.24	1.24	0	#N/A	0
Tb927.11.7650	hypothetical protein	ZUnknown	4.57		188	237	460	733	859	1083	2102	3350	90.5	93.3	112.6	115.6	1.24	1.24	1.24	0	#N/A	0
Tb927.9.14260	hypothetical protein, conserved	ZUnknown	1		288	485	883	1507	288	485	883	1507	30.3	41.8	47.3	52	1.56	1.24	1.24	0	2.2643	0
Tb927.6.3270	hypothetical protein, conserved	ZUnknown	1	1424	254	614	636	1902	254	614	636	1902	26.8	52.9	34.1	65.6	1.27	1.24	1.24	0	2.074	0
Tb927.8.1580	hypothetical protein, conserved	ZUnknown	1	2757	810	1004	2179	3096	810	1004	2179	3096	85.3	86.5	116.7	106.9	1.37	1.24	1.24	0	2.0062	0
Tb927.11.6690	protein kinase, putative	Protein.kinase	1		131	235	337	726	131	235	337	726	13.8	20.2	18	25.1	1.3	1.24	1.24	0	1.7159	0
Tb927.11.11670	RFT1 Converts Man5GlcNAc2- PP-dolichol to mature Man9GlcNAc2-PP-dolichol	Glycans	1	1939	306	441	833	1362	306	441	833	1362	32.2	38	44.6	47	1.39	1.24	1.24	0	1.7089	0
Tb927.2.4950	hypothetical protein, conserved	ZUnknown	1		404	640	987	1977	404	640	987	1977	42.6	55.1	52.9	68.2	1.24	1.24	1.24	0	1.5782	0
Tb927.11.690	hypothetical protein, conserved	ZUnknown	1.94	2411	212	378	627	1171	411	733	1216	2272	43.3	63.1	65.1	78.4	1.5	1.24	1.24	0	1.5015	0
Tb927.11.6910	hypothetical protein, conserved	ZUnknown	1	3535	131	236	353	729	131	236	353	729	13.8	20.3	18.9	25.2	1.37	1.24	1.24	0	1.4752	0
Tb927.8.3280	Beta-lactamase superfamily domain containing protein, putative	ZUnknown	1	1620	298	429	760	1327	298	429	760	1327	31.4	36.9	40.7	45.8	1.3	1.24	1.24	0	0.9802	0
Tb927.3.1740	hypothetical protein, conserved	ZUnknown	1	3062	876	1072	2128	3320	876	1072	2128	3320	92.3	92.3	114	114.6	1.24	1.24	1.24	0	0.964	0
Tb927.10.8020	prolyl endopeptidase (POP)	Protease	1	2487	3355	4289	8996	13266	3355	4289	8996	13266	353.4	369.3	481.8	457.9	1.36	1.24	1.24	0	0.7076	0
Tb927.10.3660	aspartate aminotransferase	Amino.acids	1	1696	1496	2194	4238	6760	1496	2194	4238	6760	157.6	188.9	227	233.3	1.44	1.24	1.24	0	0.6871	0
Tb927.10.4980	ubiquitin-like protein DSK2, putative (DSK2)	Ubiquitin.proteasome	1.04	1140	1322	1609	3579	4993	1375	1673	3722	5193	144.8	144.1	199.3	179.2	1.38	1.24	1.24	0	0.563	0
Tb927.7.4600	Calponin homology (CH) domain containing protein, putative	ZUnknown	2.05		197	244	473	755	404	500	970	1548	42.6	43.1	51.9	53.4	1.22	1.24	1.22	0	0.7526	0
Tb927.4.1700	protein kinase, putative	Protein.kinase	1.57	3081	317	410	756	1265	498	644	1187	1986	52.5	55.5	63.6	68.5	1.21	1.24	1.21	0	1.3709	0
Tb927.6.2570	hypothetical protein, conserved	ZUnknown	1		419	807	976	2490	419	807	976	2490	44.1	69.5	52.3	85.9	1.19	1.24	1.19	0	1.2424	0
Tb927.2.5280	ESP1 trans-sialidase, putative	Membrane.protein	1	3560	331	349	763	1080	331	349	763	1080	34.9	30.1	40.9	37.3	1.17	1.24	1.17	0	1.7801	0
Tb927.7.2790	CMF10, possible component of motile flagella	Cytoskeleton	1		805	1041	1853	3231	805	1041	1853	3231	84.8	89.6	99.2	111.5	1.17	1.24	1.17	0	0.6634	0
Tb927.7.520	cytochrome b5-like Heme/Steroid binding domain containing protein, putative	ZUnknown	1	2542	186	218	416	674	186	218	416	674	19.6	18.8	22.3	23.3	1.14	1.24	1.14	0	1.2141	0
Tb927.9.13570	hypothetical protein, conserved	ZUnknown	1	3273	529	730	1177	2252	529	730	1177	2252	55.7	62.9	63	77.7	1.13	1.24	1.13	0	2.2958	0
Tb927.6.1850	quiescin sulfhydryl oxidase (QSOX)	Enzyme	1	1931	328	672	728	2078	328	672	728	2078	34.5	57.9	39	71.7	1.13	1.24	1.13	0	2.0149	0
Tb927.11.2510	NUC173 domain containing protein, putative	ZUnknown	1	4244	1729	1885	3859	5851	1729	1885	3859	5851	182.1	162.3	206.7	202	1.13	1.24	1.13	0	1.3643	0
Tb927.4.1650	hypothetical protein, conserved	ZUnknown	1		374	386	800	1195	374	386	800	1195	39.4	33.2	42.8	41.2	1.09	1.24	1.09	0	2.7406	0
Tb927.11.14470	PTHB1 N-terminus/PTHB1 C-terminus, putative	ZUnknown	1	2682	621	809	1338	2504	621	809	1338	2504	65.4	69.7	71.7	86.4	1.09	1.24	1.09	0	1.3168	0
Tb927.10.10340	structural maintenance of chromosome 2 (SMC2)	Chromatin	1.4	3989	426	532	904	1647	596	745	1266	2306	62.8	64.2	67.8	79.6	1.08	1.24	1.08	0	0.594	0
Tb927.4.4090	hypothetical protein, conserved	ZUnknown	1	1091	237	358	483	1103	237	358	483	1103	25	30.8	25.9	38.1	1.04	1.24	1.04	0	1.3038	0
Tb927.9.13430	ubiquitin carboxyl-terminal hydrolase, Clan CA cysteine peptidase, family C12, putative	Ubiquitin.proteasome	1.35		368	425	737	1317	497	574	995	1778	52.4	49.4	53.3	61.4	1.02	1.24	1.02	0	2.7724	0
Tb927.7.490	hypothetical protein, conserved, trypanosome-specific	ZUnknown	1	1910	479	424	920	1315	479	424	920	1315	50.5	36.5	49.3	45.4	0.98	1.24	0.98	0	1.4532	0
Tb927.1.4340	hypothetical protein, conserved	ZUnknown	1		951	1431	1813	4434	951	1431	1813	4434	100.2	123.2	97.1	153	0.97	1.24	0.97	0	1.4275	0
Tb927.6.5010	hypothetical protein, conserved	ZUnknown	1	2008	777	1726	2088	5285	777	1726	2088	5285	81.8	148.6	111.8	182.4	1.37	1.23	1.23	0	3.2172	0
Tb927.4.2970	chaperone DNAj, putative, J12	Chaperone	2.02		105	170	313	522	212	343	632	1054	22.3	29.5	33.8	36.4	1.52	1.23	1.23	0	2.0834	0
Tb927.11.10320	TatD related DNase, putative	ZUnknown	1	1463	388	849	990	2600	388	849	990	2600	40.9	73.1	53	89.7	1.3	1.23	1.23	0	1.9763	0
Tb927.9.9200	alpha-1,2-mannosyltransferase, putative	Glycans	1		286	375	748	1148	286	375	748	1148	30.1	32.3	40.1	39.6	1.33	1.23	1.23	0	1.8153	0
Tb927.9.5630	KREPB7	Mito.RNA	1		456	747	1306	2301	456	747	1306	2301	48	64.3	69.9	79.4	1.46	1.23	1.23	0	1.7974	0
Tb927.8.7560	CorA-like Mg2+ transporter protein, putative	ZUnknown	1	3100	268	380	691	1167	268	380	691	1167	28.2	32.7	37	40.3	1.31	1.23	1.23	0	1.5857	0
Tb927.2.4150	hypothetical protein, conserved	ZUnknown	1	1403	144	214	490	657	144	214	490	657	15.2	18.4	26.2	22.7	1.72	1.23	1.23	0	1.385	0
Tb927.3.5240	KRIPP8 Mitchondrial SSU ribosomal associated (PPR)	Mito.translation	1	2110	823	1072	2103	3300	823	1072	2103	3300	86.7	92.3	112.6	113.9	1.3	1.23	1.23	0	1.2969	0
Tb927.10.8210	KREPA2	Mito.RNA	1	1835	730	1092	1968	3355	730	1092	1968	3355	76.9	94	105.4	115.8	1.37	1.23	1.23	0	1.1709	0
Tb927.9.10680	RNA polymerase III RPC4, putative	ZUnknown	1	1262	253	378	765	1157	253	378	765	1157	26.6	32.5	41	39.9	1.54	1.23	1.23	0	1.1448	0
Tb927.6.1830	CstF50	RNA.processing	1	1616	575	1128	1558	3474	575	1128	1558	3474	60.6	97.1	83.4	119.9	1.38	1.23	1.23	0	1.071	0
Tb927.11.4400	TMA22, associates woth TMA20 in yeast	Translation	1	2188	283	407	694	1245	283	407	694	1245	29.8	35	37.2	43	1.25	1.23	1.23	0	1.0271	0
Tb927.8.4480	Copurifies with PTP-CPSF160, may repress polyadenylation	RNA.processing	1	1165	334	461	862	1419	334	461	862	1419	35.2	39.7	46.2	49	1.31	1.23	1.23	0	0.9258	0
Tb927.1.1220	RWD domain-containing protein	ZUnknown	1	988	518	594	1417	1823	518	594	1417	1823	54.6	51.1	75.9	62.9	1.39	1.23	1.23	0	0.8415	0
Tb927.11.11000	Calponin homology (CH) domain containing protein, putative	ZUnknown	1	2517	465	648	1164	1991	465	648	1164	1991	49	55.8	62.3	68.7	1.27	1.23	1.23	0	0.8339	0
Tb927.3.2140	Transcription activator SNF2PH	RNA.synthesis	1	3063	1443	1858	3865	5698	1443	1858	3865	5698	152	160	207	196.7	1.36	1.23	1.23	0	0.7798	0
Tb927.1.4180	leucine-rich repeat protein (LRRP)	LRRP	1		539	1069	1453	3290	539	1069	1453	3290	56.8	92.1	77.8	113.6	1.37	1.23	1.23	0	0.7185	0
Tb927.7.2240	hypothetical protein, conserved	ZUnknown	2.18	2697	673	867	1811	2664	1467	1890	3948	5808	154.5	162.7	211.4	200.5	1.37	1.23	1.23	0	0.6124	0
Tb927.9.3390	Calmodulin-binding, putative	ZUnknown	1	1600	181	268	526	822	181	268	526	822	19.1	23.1	28.2	28.4	1.48	1.23	1.23	0	0.591	0
Tb927.6.4220	MAPK5 protein kinase	Protein.kinase	1		378	603	903	1849	378	603	903	1849	39.8	51.9	48.4	63.8	1.22	1.23	1.22	0	1.1961	0
Tb927.10.2130	CAP100 Clathrin-associated protein	Vesicular.transport	1	2745	336	472	808	1448	336	472	808	1448	35.4	40.6	43.3	50	1.22	1.23	1.22	0	0.8578	0
Tb927.9.11500	anaphase-promoting complex subunit 2 AP2 , Cullin family, putative	Cell.cycle	1	2520	522	647	1240	1983	522	647	1240	1983	55	55.7	66.4	68.4	1.21	1.23	1.21	0	1.1694	0
Tb927.2.2920	UAA transporter family, putative	ZUnknown	1	2966	315	336	741	1030	315	336	741	1030	33.2	28.9	39.7	35.6	1.2	1.23	1.2	0	3.2915	0
Tb927.10.3120	cytochrome c oxidase assembly protein, putative	Mito.e.transport	1	1075	705	750	1661	2303	705	750	1661	2303	74.3	64.6	89	79.5	1.2	1.23	1.2	0	1.2714	0
Tb927.10.3650	NADH-dependent fumarate reductase, putative	Mito.citric.acid.cycle	1	5327	798	1130	1870	3463	798	1130	1870	3463	84.1	97.3	100.1	119.5	1.19	1.23	1.19	0	1.0798	0
Tb927.11.15370	importin beta subunit beta-4 KAP123	Nuclear.transport	1		3168	3225	7281	9922	3168	3225	7281	9922	333.7	277.7	389.9	342.5	1.17	1.23	1.17	0	0.6783	0
Tb927.6.3980	hypothetical protein, conserved	ZUnknown	1		574	1008	1313	3090	574	1008	1313	3090	60.5	86.8	70.3	106.7	1.16	1.23	1.16	0	1.15	0
Tb927.5.1680	axoneme protein	Cytoskeleton	1		1709	2181	3846	6687	1709	2181	3846	6687	180	187.8	206	230.8	1.14	1.23	1.14	0	0.8365	0
Tb927.6.2690	ubiquitin carboxyl-terminal hydrolase, Clan CA cysteine peptidase, family C12, putative	Ubiquitin.proteasome	1	3432	1047	1492	2298	4593	1047	1492	2298	4593	110.3	128.5	123.1	158.5	1.12	1.23	1.12	0	0.8596	0
Tb927.3.5590	hypothetical protein, conserved	ZUnknown	1		897	1262	1917	3874	897	1262	1917	3874	94.5	108.7	102.7	133.7	1.09	1.23	1.09	0	2.0112	0
Tb927.8.3800	nucleoside phosphatase, putative,guanosine diphosphatase, putative	Nucleotides	1	2458	176	228	376	697	176	228	376	697	18.5	19.6	20.1	24.1	1.09	1.23	1.09	0	1.7542	0
Tb927.10.7440	MTR4	RNA.degradation	1		1383	1405	2931	4328	1383	1405	2931	4328	145.7	121	157	149.4	1.08	1.23	1.08	0	0.6948	0
Tb927.10.12720	BOH1, hook complex protein, resemblance to myosin	Cytoskeleton	1	3201	417	509	842	1564	417	509	842	1564	43.9	43.8	45.1	54	1.03	1.23	1.03	0	0.8291	0
Tb927.7.2110	KKT11 Kinetochore protein	Cell.cycle	2.49	1737	245	222	448	683	610	553	1116	1701	64.3	47.6	59.8	58.7	0.93	1.23	0.93	0	0.7606	0
Tb927.11.12130	hypothetical protein	ZUnknown	1		325	237	389	726	325	237	389	726	34.2	20.4	20.8	25.1	0.61	1.23	0.61	0	5.4567	0
Tb927.10.3300	Domain of unknown function (DUF4206), putative	ZUnknown	1		560	776	1491	2366	560	776	1491	2366	59	66.8	79.8	81.7	1.35	1.22	1.22	0	1.9907	0
Tb927.11.9600	hypothetical protein, conserved	ZUnknown	1	1457	445	736	1167	2234	445	736	1167	2234	46.9	63.4	62.5	77.1	1.33	1.22	1.22	0	1.6803	0
Tb927.4.580	hypothetical protein, conserved	ZUnknown	1		227	419	620	1271	227	419	620	1271	23.9	36.1	33.2	43.9	1.39	1.22	1.22	0	1.6299	0
Tb927.4.2480	8-oxoguanine DNA glycosylase, putative	DNA	1	2010	232	354	601	1076	232	354	601	1076	24.4	30.5	32.2	37.1	1.32	1.22	1.22	0	1.4924	0
Tb927.7.3290	WD domain, G-beta repeat, putative	ZUnknown	1	1476	310	546	790	1659	310	546	790	1659	32.7	47	42.3	57.3	1.3	1.22	1.22	0	1.4486	0
Tb927.6.2450	PKB protein kinase, putative	Protein.kinase	1	3572	407	800	1031	2442	407	800	1031	2442	42.9	68.9	55.2	84.3	1.29	1.22	1.22	0	1.3906	0
Tb927.10.11410	hypothetical protein, conserved	ZUnknown	1	1383	429	741	1086	2252	429	741	1086	2252	45.2	63.8	58.2	77.7	1.29	1.22	1.22	0	1.1001	0
Tb927.7.1430	leucine-rich repeat protein (LRRP)	LRRP	1	2047	785	1020	2329	3112	785	1020	2329	3112	82.7	87.8	124.7	107.4	1.51	1.22	1.22	0	0.9722	0
Tb927.11.5690	SNF2 DNA repair protein, putative,SNF2 family protein	DNA	1	3643	728	962	1838	2917	728	962	1838	2917	76.7	82.8	98.4	100.7	1.28	1.22	1.22	0	0.9658	0
Tb927.7.1650	hypothetical protein, conserved	ZUnknown	1	2436	204	294	518	894	204	294	518	894	21.5	25.3	27.7	30.9	1.29	1.22	1.22	0	0.9526	0
Tb927.10.15370	RPC40 RNA polymerase I subunit	RNA.synthesis	2.52	1996	176	249	483	755	444	627	1217	1903	46.8	54	65.2	65.7	1.39	1.22	1.22	0	0.8724	0
Tb927.10.12320	hypothetical protein	ZUnknown	1		296	463	703	1411	296	463	703	1411	31.2	39.9	37.6	48.7	1.21	1.22	1.21	0	1.4273	0
Tb927.3.1970	DNA / pantothenate metabolism flavoprotein, putative	ZUnknown	1	1408	421	618	985	1876	421	618	985	1876	44.3	53.2	52.8	64.8	1.19	1.22	1.19	0	1.4712	0
Tb927.11.7590	hypothetical protein, conserved, trypanosome-specific	ZUnknown	1.06	3310	408	554	946	1683	432	587	1003	1784	45.5	50.5	53.7	61.6	1.18	1.22	1.18	0	1.7132	0
Tb927.7.2230	mitochondrial carrier protein, putative	Mito.transport	2.04	1898	280	351	640	1067	571	716	1306	2177	60.1	61.7	69.9	75.1	1.16	1.22	1.16	0	1.8631	0
Tb927.11.16360	hypothetical protein, conserved	ZUnknown	1	4242	267	305	601	931	267	305	601	931	28.1	26.3	32.2	32.1	1.15	1.22	1.15	0	2.6837	0
Tb927.10.14360	U2 small nuclear ribonucleoprotein 40K (U2_40K)	RNA.processing	1	1370	512	585	1155	1788	512	585	1155	1788	53.9	50.4	61.9	61.7	1.15	1.22	1.15	0	1.3485	0
Tb927.9.6620	hypothetical protein, conserved	Mito.pathway	1	1273	559	583	1263	1774	559	583	1263	1774	58.9	50.2	67.6	61.2	1.15	1.22	1.15	0	1.2238	0
Tb927.6.3000	fatty acid desaturase, putative,sphingolipid delta 4 desaturase, putative	Lipids	1	2871	357	475	784	1442	357	475	784	1442	37.6	40.9	42	49.8	1.12	1.22	1.12	0	2.3426	0
Tb927.11.310	hypothetical protein, conserved	ZUnknown	1	4447	298	357	656	1084	298	357	656	1084	31.4	30.7	35.1	37.4	1.12	1.22	1.12	0	1.2886	0
Tb927.10.13850	ATP12 chaperone protein, putative	Mito.pathway	1	1587	909	1035	1944	3142	909	1035	1944	3142	95.7	89.1	104.1	108.4	1.09	1.22	1.09	0	1.4449	0
Tb927.9.1510	D-ala D-ala ligase C-terminus/SET domain containing protein, putative	ZUnknown	1	2628	495	608	1050	1842	495	608	1050	1842	52.1	52.4	56.2	63.6	1.08	1.22	1.08	0	2.4831	0
Tb927.7.7110	leucine-rich repeat protein (LRRP)	LRRP	2.07	3235	2719	788	5670	2389	5628	1631	11737	4945	592.8	140.4	628.6	170.7	1.06	1.22	1.06	0	#N/A	0
Tb927.4.1110	hypothetical protein, conserved, predicted GPI anchor	Membrane.protein	1	1962	260	308	528	934	260	308	528	934	27.4	26.5	28.3	32.2	1.03	1.22	1.03	0	2.033	0
Tb927.5.1540	hypothetical protein, conserved	ZUnknown	1	2494	527	780	1035	2377	527	780	1035	2377	55.5	67.2	55.4	82	1	1.22	1	0	0.9432	0
Tb927.10.4410	hypothetical protein	ZUnknown	1.97	1088	480	415	756	1261	946	818	1489	2484	99.6	70.4	79.7	85.7	0.8	1.22	0.8	0	1.9427	0
Tb927.10.3410	hypothetical protein	ZUnknown	1.82		222	145	291	442	404	264	530	804	42.6	22.7	28.4	27.8	0.67	1.22	0.67	0	2.4236	0
Tb927.10.5210	TFIIH basal transcription factor subunit (p52)	RNA.synthesis	2.03	1906	142	264	398	800	288	536	808	1624	30.3	46.2	43.3	56.1	1.43	1.21	1.21	0	1.8499	0
Tb927.4.1350	glyoxalase II (glx2-2)	Redox	1	1917	535	723	1358	2177	535	723	1358	2177	56.4	62.3	72.7	75.1	1.29	1.21	1.21	0	1.6753	0
Tb927.10.7140	membrane-bound acid phosphatase 2 (MBAP2)	Phosphatase	1	1853	203	250	546	755	203	250	546	755	21.4	21.5	29.2	26.1	1.36	1.21	1.21	0	1.6525	0
Tb927.11.11770	eIF4E3	Translation	1	3262	983	1468	3064	4426	983	1468	3064	4426	103.5	126.4	164.1	152.8	1.59	1.21	1.21	0	1.5118	0
Tb927.3.3090	helicase, putative	DNA	1	3179	482	672	1196	2022	482	672	1196	2022	50.8	57.9	64.1	69.8	1.26	1.21	1.21	0	1.3932	0
Tb927.10.12690	hypothetical protein, conserved	ZUnknown	1	1279	365	638	1120	1926	365	638	1120	1926	38.4	54.9	60	66.5	1.56	1.21	1.21	0	1.3353	0
Tb927.7.7030	zinc-finger of a C2HC-type, putative	Zinc.finger	1		404	645	1053	1954	404	645	1053	1954	42.6	55.5	56.4	67.4	1.33	1.21	1.21	0	1.2937	0
Tb927.11.15500	Mitchondrial LSU ribosomal protein	Mito.translation	1	1218	574	841	1640	2539	574	841	1640	2539	60.5	72.4	87.8	87.6	1.45	1.21	1.21	0	1.2749	0
Tb927.10.9430	phosphoribosylpyrophosphate synthetase, putative (PRS)	PPP	1	1421	1914	2041	5681	6180	1914	2041	5681	6180	201.6	175.8	304.2	213.3	1.51	1.21	1.21	0	1.1672	0
Tb927.4.4560	hypothetical protein, conserved	ZUnknown	1	4760	538	869	1544	2615	538	869	1544	2615	56.7	74.8	82.7	90.3	1.46	1.21	1.21	0	1.1586	0
Tb927.10.15170	Homologue of yeast MBF1 - Transcriptional coactivator that bridges the DNA-binding region of Gcn4p and TATA-binding protein Spt15p; suppressor of frameshift mutations. Pedominantly in yeast cytosol. multiprotein binding factor and helix-turn-helix domain. (in UPF1-TAP)	RNA.synthesis	1	2202	1238	1363	2981	4102	1238	1363	2981	4102	130.4	117.4	159.6	141.6	1.22	1.21	1.21	0	1.0509	0
Tb927.6.1710	hypothetical protein, conserved	ZUnknown	1	1792	101	240	322	723	101	240	322	723	10.6	20.7	17.2	25	1.62	1.21	1.21	0	0.9912	0
Tb927.10.6780	vacuolar protein sorting-associated protein 45, putative (VPS45)	Lysosome	1.78	2275	537	688	1324	2074	956	1225	2357	3692	100.7	105.5	126.2	127.4	1.25	1.21	1.21	0	0.9499	0
Tb927.3.1290	CUL4 cullin	Ubiquitin.proteasome	1	3401	966	1245	2440	3764	966	1245	2440	3764	101.8	107.2	130.7	129.9	1.29	1.21	1.21	0	0.8555	0
Tb927.11.16410	enolase, putative	Glucose.glycerol	1	1620	523	825	1613	2494	523	825	1613	2494	55.1	71	86.4	86.1	1.57	1.21	1.21	0	0.8153	0
Tb927.11.16610	zinc-finger of a C2HC-type, putative	Zinc.finger	1		739	1016	2007	3078	739	1016	2007	3078	77.8	87.5	107.5	106.2	1.38	1.21	1.21	0	0.7035	0
Tb927.7.2500	proteasome regulatory ATPase subunit 1 (RPT1)	Ubiquitin.proteasome	1	2682	957	1209	2545	3663	957	1209	2545	3663	100.8	104.1	136.3	126.4	1.35	1.21	1.21	0	0.5791	0
Tb927.1.3830	glucose-6-phosphate isomerase, glycosomal (PGI)	Glucose.glycerol	1	2275	1923	2094	5396	6326	1923	2094	5396	6326	202.6	180.3	289	218.3	1.43	1.21	1.21	0	0.3661	0
Tb927.9.6430	Rab geranylgeranyl transferase component A, putative	Prenylation	1	3248	616	879	1436	2664	616	879	1436	2664	64.9	75.7	76.9	91.9	1.18	1.21	1.18	0	0.9123	0
Tb927.11.9910	Domain of unknown function (DUF3846)/TPR repeat, putative	ZUnknown	1.65	1130	1147	1266	2673	3828	1893	2089	4410	6316	199.4	179.9	236.2	218	1.18	1.21	1.18	0	0.7905	0
Tb927.10.2400	hypothetical protein	ZUnknown	2.07		35	42	80	128	72	87	166	265	7.6	7.5	8.9	9.1	1.17	1.21	1.17	0	1.5345	0
Tb927.11.11790	R3H domain containing protein, putative	ZUnknown	1	2072	502	661	1155	1988	502	661	1155	1988	52.9	56.9	61.9	68.6	1.17	1.21	1.17	0	0.8094	0
Tb927.3.4460	hypothetical protein, conserved	ZUnknown	1	1298	561	689	1243	2080	561	689	1243	2080	59.1	59.3	66.6	71.8	1.13	1.21	1.13	0	1.2837	0
Tb927.10.11240	hypothetical protein, conserved	ZUnknown	1.98		299	533	652	1606	592	1055	1291	3180	62.4	90.8	69.1	109.8	1.11	1.21	1.11	0	1.1785	0
Tb927.6.4780	DNA ligase I, putative	DNA	1	2412	1404	2465	3017	7444	1404	2465	3017	7444	147.9	212.3	161.6	256.9	1.09	1.21	1.09	0	#N/A	0
Tb927.10.13270	Periodic tryptophan protein 2 homolog, putative	ZUnknown	1.99		424	466	910	1403	844	927	1811	2792	88.9	79.8	97	96.4	1.09	1.21	1.09	0	0.7821	0
Tb927.11.10340	Phosphoglycerate mutase-like	Glucose.glycerol	1	3493	538	474	1105	1427	538	474	1105	1427	56.7	40.8	59.2	49.3	1.04	1.21	1.04	0	1.0541	0
Tb927.1.4740	FAM91 N-terminus/FAM91 C-terminus, putative	ZUnknown	1		660	1032	1345	3122	660	1032	1345	3122	69.5	88.9	72	107.8	1.04	1.21	1.04	0	0.9611	0
Tb927.4.320	Eukaryotic protein of unknown function (DUF914), putative	ZUnknown	1	1571	670	629	1352	1900	670	629	1352	1900	70.6	54.2	72.4	65.6	1.03	1.21	1.03	0	2.1435	0
Tb927.10.6870	short-chain dehydrogenase, putative	Enzyme	1.48		126	149	246	448	186	221	364	663	19.6	19	19.5	22.9	0.99	1.21	0.99	0	2.0736	0
Tb927.6.2880	Kinesin-like but poor match	Cytoskeleton	1	4228	804	1277	1478	3851	804	1277	1478	3851	84.7	110	79.2	132.9	0.93	1.21	0.93	0	1.1227	0
Tb927.5.1970	hypothetical protein, T. brucei-specific, no domains	ZUnknown	1.21	3273	284	297	505	899	344	359	611	1088	36.2	30.9	32.7	37.6	0.9	1.21	0.9	0	2.15	0
Tb927.11.5970	phosphoinositide-specific phospholipase C, calcium-regulated	Membrane.protein	1		1463	1629	3500	4876	1463	1629	3500	4876	154.1	140.3	187.4	168.3	1.22	1.2	1.2	0	2.2614	0
Tb927.7.2220	hypothetical protein, conserved	ZUnknown	1.98	2947	441	607	1090	1811	873	1202	2158	3586	92	103.5	115.6	123.8	1.26	1.2	1.2	0	2.1079	0
Tb927.9.14070	short-chain dehydrogenase, putative	Enzyme	1		277	459	874	1377	277	459	874	1377	29.2	39.5	46.8	47.5	1.6	1.2	1.2	0	1.8728	0
Tb927.11.16290	AUT2/APG4/ATG4 cysteine peptidase, putative (ATG4.1)	Lysosome	1	1409	399	615	957	1841	399	615	957	1841	42	53	51.3	63.5	1.22	1.2	1.2	0	1.8319	0
Tb927.11.7218	MERS2, component of mitochondrial complex containing the MERS1 NUDIX hydrolase	Mito.RNA	2		374	494	957	1482	748	988	1914	2964	78.8	85.1	102.5	102.3	1.3	1.2	1.2	0	1.7252	0
Tb927.11.6940	hypothetical protein, conserved	ZUnknown	1		147	283	443	851	147	283	443	851	15.5	24.4	23.7	29.4	1.53	1.2	1.2	0	1.6718	0
Tb927.3.3920	AUK2 serine/threonine-protein kinase	Protein.kinase	1		412	665	1050	1986	412	665	1050	1986	43.4	57.3	56.2	68.5	1.29	1.2	1.2	0	1.5971	0
Tb927.11.10500	hypothetical protein, conserved	ZUnknown	1		220	408	670	1217	220	408	670	1217	23.2	35.1	35.9	42	1.55	1.2	1.2	0	1.4772	0
Tb927.3.1890	cytochrome c oxidase assembly protein, putative	Mito.e.transport	1	1442	891	1276	2594	3830	891	1276	2594	3830	93.9	109.9	138.9	132.2	1.48	1.2	1.2	0	1.4195	0
Tb927.9.6720	Putative methyltransferase, putative	ZUnknown	1		223	476	563	1431	223	476	563	1431	23.5	41	30.2	49.4	1.28	1.2	1.2	0	1.4113	0
Tb927.8.660	Sel1 repeat, putative	ZUnknown	1.73		179	256	461	765	310	443	798	1323	32.7	38.1	42.7	45.7	1.31	1.2	1.2	0	1.4033	0
Tb927.10.390	DUF2407 ubiquitin-like domain containing protein, putative	ZUnknown	1	2112	758	909	1815	2733	758	909	1815	2733	79.8	78.3	97.2	94.3	1.22	1.2	1.2	0	1.3599	0
Tb927.4.3660	hypothetical protein, conserved	Mito.pathway	1	1600	243	715	640	2138	243	715	640	2138	25.6	61.6	34.3	73.8	1.34	1.2	1.2	0	1.2911	0
Tb927.11.12940	Uncharacterised protein family (UPF0160), putative	ZUnknown	1	1616	1380	1451	3311	4350	1380	1451	3311	4350	145.4	124.9	177.3	150.1	1.22	1.2	1.2	0	1.2385	0
Tb927.1.2760	hypothetical protein	ZUnknown	1	563	561	695	1477	2084	561	695	1477	2084	59.1	59.8	79.1	71.9	1.34	1.2	1.2	0	1.1291	0
Tb927.5.4560	guanine deaminase, putative	Nucleotides	4.15	4025	67	200	210	598	278	830	872	2482	29.3	71.5	46.7	85.7	1.59	1.2	1.2	0	1.1254	0
Tb927.11.9110	C-terminal motor kinesin, Kinesin-14B	Cytoskeleton	1.36		290	432	811	1296	394	588	1103	1763	41.5	50.6	59.1	60.9	1.42	1.2	1.2	0	1.1247	0
Tb927.7.970	NMD3 (rRNA processing)	rRNA.tRNA.process	1	1978	865	1006	2199	3023	865	1006	2199	3023	91.1	86.6	117.8	104.3	1.29	1.2	1.2	0	1.0447	0
Tb927.3.980	hypothetical protein, conserved	ZUnknown	1		603	795	1426	2379	603	795	1426	2379	63.5	68.5	76.4	82.1	1.2	1.2	1.2	0	0.9248	0
Tb927.5.2320	Mak10 subunit, NatC N(alpha)-terminal acetyltransferase, putative	ZUnknown	1	4763	3355	4062	8286	12140	3355	4062	8286	12140	353.4	349.8	443.7	419	1.26	1.2	1.2	0	0.8823	0
Tb927.9.1880	WD domain, G-beta repeat, putative	ZUnknown	1	2020	881	1248	2306	3743	881	1248	2306	3743	92.8	107.5	123.5	129.2	1.33	1.2	1.2	0	0.6475	0
Tb927.9.7110	GRAM domain containing protein, putative	ZUnknown	1	2073	657	831	1737	2484	657	831	1737	2484	69.2	71.6	93	85.7	1.34	1.2	1.2	0	0.3696	0
Tb927.11.14250	Tric complex epsilon subunit (TCP-1-epsilon)	Chaperone	1	1816	2590	2892	6788	8636	2590	2892	6788	8636	272.8	249	363.5	298.1	1.33	1.2	1.2	0	0.3656	0
Tb927.10.10680	hypothetical protein, conserved	ZUnknown	1.18		187	315	440	940	221	372	519	1109	23.3	32	27.8	38.3	1.19	1.2	1.19	0	1.4637	0
Tb927.2.5030	SPT5 transcription elongation	RNA.synthesis	1	2431	524	598	1206	1789	524	598	1206	1789	55.2	51.5	64.6	61.7	1.17	1.2	1.17	0	0.7779	0
Tb927.11.10540	hypothetical protein, conserved	ZUnknown	1	2931	1133	1163	2605	3493	1133	1163	2605	3493	119.3	100.1	139.5	120.6	1.17	1.2	1.17	0	0.3387	0
Tb927.9.15350	hypothetical protein, conserved	ZUnknown	1.58		227	373	520	1113	359	589	822	1759	37.8	50.7	44	60.7	1.16	1.2	1.16	0	1.7266	0
Tb927.11.16770	glucosamine-6-phosphate isomerase, putative	Glucose.glycerol	1	1156	413	546	944	1638	413	546	944	1638	43.5	47	50.6	56.5	1.16	1.2	1.16	0	1.7146	0
Tb927.6.2930	ATPase family associated with various cellular activities (AAA), putative	ZUnknown	1		282	456	637	1361	282	456	637	1361	29.7	39.3	34.1	47	1.15	1.2	1.15	0	1.7443	0
Tb927.7.1060	FYRP	ZUnknown	1	2364	452	534	1025	1593	452	534	1025	1593	47.6	46	54.9	55	1.15	1.2	1.15	0	0.6787	0
Tb927.6.400	peptidase M20/M25/M40, putative	Protease	1	4937	892	1344	2014	4012	892	1344	2014	4012	94	115.7	107.9	138.5	1.15	1.2	1.15	0	0.5679	0
Tb927.3.590	adenosine transporter AT-E or NT12.1	Nucleotides	1.1	8234	727	418	1614	1254	800	460	1775	1379	84.3	39.6	95.1	47.6	1.13	1.2	1.13	0	3.2412	0
Tb927.7.270	ribosome biogenesis protein, putative	rRNA.tRNA.process	1	1522	1047	963	2331	2887	1047	963	2331	2887	110.3	82.9	124.8	99.6	1.13	1.2	1.13	0	0.8266	0
Tb927.11.9270	ZFK zinc finger protein kinase	Protein.kinase	1	3020	383	581	809	1734	383	581	809	1734	40.3	50	43.3	59.8	1.07	1.2	1.07	0	1.1418	0
Tb927.10.3340	protein kinase, putative	Protein.kinase	1.99	5385	418	422	860	1265	832	840	1711	2517	87.6	72.3	91.6	86.9	1.05	1.2	1.05	0	1.9067	0
Tb927.8.840	hypothetical protein, conserved	ZUnknown	1	4269	558	635	1103	1899	558	635	1103	1899	58.8	54.7	59.1	65.5	1.01	1.2	1.01	0	0.9873	0
Tb927.6.1770	kinesin	Cytoskeleton	1	3162	1368	1852	2653	5559	1368	1852	2653	5559	144.1	159.5	142.1	191.9	0.99	1.2	0.99	0	1.0094	0
Tb927.6.4170	hypothetical protein, conserved	ZUnknown	1		276	524	530	1569	276	524	530	1569	29.1	45.1	28.4	54.2	0.98	1.2	0.98	0	1.0021	0
Tb927.1.1820	hypothetical PIN domain-containing protein	RNA.processing	1	1340	561	641	1070	1923	561	641	1070	1923	59.1	55.2	57.3	66.4	0.97	1.2	0.97	0	2.1679	0
Tb927.10.14020	hypothetical protein, conserved, in mitochondrion	Mito.pathway	1	1537	942	955	1799	2855	942	955	1799	2855	99.2	82.2	96.3	98.5	0.97	1.2	0.97	0	1.3262	0
Tb927.3.1630	CK1 casein kinase 1	Protein.kinase	1	4648	646	729	1207	2183	646	729	1207	2183	68	62.8	64.6	75.3	0.95	1.2	0.95	0	2.3343	0
Tb927.3.2480	Arv1-like family, putative	ZUnknown	1	1143	489	541	856	1624	489	541	856	1624	51.5	46.6	45.8	56.1	0.89	1.2	0.89	0	1.2935	0
Tb927.6.2180	Mitochondrial SSU-associated	Mito.pathway	1	5310	300	696	792	2060	300	696	792	2060	31.6	59.9	42.4	71.1	1.34	1.19	1.19	0	#N/A	0
Tb927.11.2180	hypothetical protein, conserved	ZUnknown	1	2188	626	921	1612	2735	626	921	1612	2735	65.9	79.3	86.3	94.4	1.31	1.19	1.19	0	2.3222	0
Tb927.11.10690	hypothetical protein, conserved	Vesicular.transport	1		279	399	757	1185	279	399	757	1185	29.4	34.4	40.5	40.9	1.38	1.19	1.19	0	2.0119	0
Tb927.1.1230	chaperone DNAj, putative, J47	Chaperone	1.06	2214	265	426	629	1262	281	452	667	1338	29.6	38.9	35.7	46.2	1.21	1.19	1.19	0	1.8991	0
Tb927.10.9770	gamma-tubulin complex subunit GCP2	Cytoskeleton	1.51		643	902	1752	2686	971	1362	2646	4056	102.3	117.3	141.7	140	1.39	1.19	1.19	0	1.8427	0
Tb927.10.7400	Zinc finger domain found in E3 ubiquitin ligases	Zinc.finger	1	2061	159	208	392	618	159	208	392	618	16.7	17.9	21	21.3	1.26	1.19	1.19	0	1.7463	0
Tb927.10.7250	hypothetical protein, conserved	ZUnknown	1	1657	605	898	1597	2665	605	898	1597	2665	63.7	77.3	85.5	92	1.34	1.19	1.19	0	1.6787	0
Tb927.5.1470	NADH-cytochrome b5 reductase, putative (B5R)	Mito.e.transport	1		1131	1212	2683	3599	1131	1212	2683	3599	119.1	104.4	143.7	124.2	1.21	1.19	1.19	0	1.5342	0
Tb927.3.4640	POMP26	Mito.membrane	1	2285	550	723	1730	2146	550	723	1730	2146	57.9	62.3	92.6	74.1	1.6	1.19	1.19	0	1.3293	0
Tb927.8.1310	mitochondrial carrier protein, MCP15	Mito.transport	1	3220	267	401	737	1188	267	401	737	1188	28.1	34.5	39.5	41	1.41	1.19	1.19	0	1.3072	0
Tb927.11.1010	chaperone DNAj, putative, J18	Chaperone	1		791	1056	2047	3123	791	1056	2047	3123	83.3	90.9	109.6	107.8	1.32	1.19	1.19	0	1.2622	0
Tb927.9.1980	hypothetical protein, conserved	ZUnknown	1		1550	2556	4526	7614	1550	2556	4526	7614	163.3	220.1	242.4	262.8	1.49	1.19	1.19	0	1.2086	0
Tb927.6.2920	hypothetical protein, conserved	ZUnknown	1		591	1232	1442	3668	591	1232	1442	3668	62.3	106.1	77.2	126.6	1.24	1.19	1.19	0	1.1907	0
Tb927.11.9100	Domain of unknown function (DUF4586), putative	ZUnknown	1	1372	776	1227	2033	3655	776	1227	2033	3655	81.7	105.7	108.9	126.2	1.33	1.19	1.19	0	1.0705	0
Tb927.9.10140	Uncharacterised conserved protein, putative	ZUnknown	1		369	643	903	1917	369	643	903	1917	38.9	55.4	48.4	66.2	1.24	1.19	1.19	0	0.9392	0
Tb927.3.5580	tryptophanyl-tRNA synthetase, putative	Translation.tRNA	1	1541	2098	1908	5037	5673	2098	1908	5037	5673	221	164.3	269.8	195.8	1.22	1.19	1.19	0	0.9141	0
Tb927.10.15190	BBP72	Cytoskeleton	1	2377	360	527	877	1567	360	527	877	1567	37.9	45.4	47	54.1	1.24	1.19	1.19	0	0.9018	0
Tb927.7.7420	ATP synthase F1, alpha subunit (ATPF1A)	Mito.e.transport	2.02	2056	4823	4215	11948	12515	9742	8514	24135	25280	1026.2	733.1	1292.5	872.6	1.26	1.19	1.19	0	0.8806	0
Tb927.11.6370	leucine-rich repeat protein (LRRP)	LRRP	1.11	3335	1109	1531	2853	4541	1231	1699	3167	5041	129.7	146.3	169.6	174	1.31	1.19	1.19	0	0.8056	0
Tb927.8.7100	acetyl-CoA carboxylase, putative	Lipids	1	7297	4096	5314	10958	15715	4096	5314	10958	15715	431.5	457.6	586.8	542.4	1.36	1.19	1.19	0	0.788	0
Tb927.9.8720	fructose-1,6-bisphosphatase (FBPase)	Glucose.glycerol	1	1187	691	812	1872	2411	691	812	1872	2411	72.8	69.9	100.3	83.2	1.38	1.19	1.19	0	0.6279	0
Tb927.11.3490	hypothetical protein, conserved, no domains, no good BLASTp matches	RNA.synthesis	1	3313	1620	2031	4395	6041	1620	2031	4395	6041	170.6	174.9	235.4	208.5	1.38	1.19	1.19	0	0.623	0
Tb927.7.6090	eIF3a	Translation	1.08	2778	3781	3917	9484	11658	4083	4230	10243	12591	430.1	364.2	548.6	434.6	1.28	1.19	1.19	0	0.4767	0
Tb927.10.12710	heat shock protein, HSP110	Chaperone	1	3089	6506	6495	16032	19294	6506	6495	16032	19294	685.3	559.3	858.6	665.9	1.25	1.19	1.19	0	0.3537	0
Tb927.3.2680	Ubiquitin-like domain containing protein, putative	ZUnknown	1	2027	475	602	1106	1778	475	602	1106	1778	50	51.8	59.2	61.4	1.18	1.19	1.18	0	0.7671	0
Tb927.4.570	Replication factor-A C terminal domain containing protein, putative	ZUnknown	1		248	362	558	1079	248	362	558	1079	26.1	31.2	29.9	37.2	1.15	1.19	1.15	0	1.433	0
Tb927.11.15320	hypothetical protein	ZUnknown	1		313	423	711	1252	313	423	711	1252	33	36.4	38.1	43.2	1.15	1.19	1.15	0	1.3356	0
Tb927.11.9080	NOP136	Cell.cycle	1	4440	1198	1273	2679	3763	1198	1273	2679	3763	126.2	109.6	143.5	129.9	1.14	1.19	1.14	0	0.9695	0
Tb927.11.7340	hypothetical protein, conserved, PLP-dependent transferase domain	ZUnknown	1	2511	551	695	1221	2069	551	695	1221	2069	58	59.8	65.4	71.4	1.13	1.19	1.13	0	1.5044	0
Tb927.6.1520	Aquaglyceroporin 1	Transporter	1	1324	1379	1524	3045	4508	1379	1524	3045	4508	145.3	131.2	163.1	155.6	1.12	1.19	1.12	0	4.9172	0
Tb927.11.240	hypothetical protein, conserved	Mito.pathway	1	3655	969	1072	2109	3189	969	1072	2109	3189	102.1	92.3	112.9	110.1	1.11	1.19	1.11	0	2.0961	0
Tb927.8.1950	hypothetical protein, conserved	ZUnknown	1	2395	2376	2412	5169	7175	2376	2412	5169	7175	250.3	207.7	276.8	247.6	1.11	1.19	1.11	0	0.7368	0
Tb927.10.4670	hypothetical protein, conserved	ZUnknown	1	1169	174	230	374	685	174	230	374	685	18.3	19.8	20	23.6	1.09	1.19	1.09	0	1.7643	0
Tb927.8.2860	hypothetical protein, conserved, t-snare motif	Vesicular.transport	1	10639	351	467	751	1386	351	467	751	1386	37	40.2	40.2	47.8	1.09	1.19	1.09	0	0.647	0
Tb927.1.3150	hypothetical protein, conserved	ZUnknown	1	1535	466	486	994	1443	466	486	994	1443	49.1	41.8	53.2	49.8	1.08	1.19	1.08	0	2.4092	0
Tb927.8.820	VID27 cytoplasmic protein, putative	ZUnknown	1	2330	508	672	1071	1991	508	672	1071	1991	53.5	57.9	57.4	68.7	1.07	1.19	1.07	0	0.7073	0
Tb927.7.6150	Protein of unknown function (DUF3522), putative	ZUnknown	1.1		176	239	362	705	194	263	398	776	20.4	22.6	21.3	26.8	1.04	1.19	1.04	0	2.3876	0
Tb927.9.6960	hypothetical protein, conserved	ZUnknown	1		312	161	638	477	312	161	638	477	32.9	13.9	34.2	16.5	1.04	1.19	1.04	0	1.4385	0
Tb927.10.11200	hypothetical protein, conserved	ZUnknown	1	702	293	364	580	1085	293	364	580	1085	30.9	31.3	31.1	37.4	1.01	1.19	1.01	0	1.8251	0
Tb927.8.4660	hypothetical protein, conserved	ZUnknown	1.45		355	543	707	1614	515	787	1025	2340	54.2	67.8	54.9	80.8	1.01	1.19	1.01	0	1.3592	0
Tb927.5.2040	hypothetical protein, conserved	ZUnknown	1		192	222	367	657	192	222	367	657	20.2	19.1	19.7	22.7	0.98	1.19	0.98	0	0.8534	0
Tb927.2.2320	hypothetical protein	ZUnknown	1		597	496	779	1469	597	496	779	1469	62.9	42.7	41.7	50.7	0.66	1.19	0.66	0	2.2292	0
Tb927.5.3470	hypothetical protein, conserved	ZUnknown	1	1485	732	823	1792	2433	732	823	1792	2433	77.1	70.9	96	84	1.25	1.18	1.18	0	2.9391	0
Tb927.9.15290	CHAT domain containing protein, putative	ZUnknown	1		4679	4836	11538	14270	4679	4836	11538	14270	492.9	416.4	617.9	492.5	1.25	1.18	1.18	0	2.6993	0
Tb927.11.9620	hypothetical protein, conserved	ZUnknown	1		534	867	1241	2541	534	867	1241	2541	56.2	74.7	66.5	87.7	1.18	1.18	1.18	0	#N/A	0
Tb927.11.8140	ER lumen retaining receptor protein, putative	ZUnknown	1.01	1978	274	362	746	1063	277	366	753	1074	29.2	31.5	40.3	37.1	1.38	1.18	1.18	0	2.3723	0
Tb927.10.2070	hypothetical protein, conserved	ZUnknown	1.76	1193	229	300	595	881	403	528	1047	1551	42.5	45.5	56.1	53.5	1.32	1.18	1.18	0	2.2045	0
Tb927.5.4140	ZIP Zinc transporter, putative	Zinc.finger	1.89		28	61	83	180	53	115	157	340	5.6	9.9	8.4	11.7	1.5	1.18	1.18	0	2.0738	0
Tb927.9.1530	hypothetical protein, conserved	ZUnknown	1	2266	707	1164	1649	3423	707	1164	1649	3423	74.5	100.2	88.3	118.1	1.19	1.18	1.18	0	1.8823	0
Tb927.8.1250	hypothetical protein, conserved, predicted GPI anchor	Membrane.protein	1	3511	133	217	412	639	133	217	412	639	14	18.7	22.1	22.1	1.58	1.18	1.18	0	1.5313	0
Tb927.10.3850	hypothetical protein, conserved	ZUnknown	1.64		379	381	893	1123	622	625	1465	1842	65.5	53.8	78.5	63.6	1.2	1.18	1.18	0	1.4378	0
Tb927.7.1080	hypothetical protein, conserved	Mito.pathway	1	2125	597	758	1465	2232	597	758	1465	2232	62.9	65.3	78.5	77	1.25	1.18	1.18	0	1.3914	0
Tb927.3.4940	5-histidylcysteine sulfoxide synthase, 1st step ovothiol s/s	Redox	1	3568	569	836	1476	2459	569	836	1476	2459	59.9	72	79	84.9	1.32	1.18	1.18	0	1.2944	0
Tb927.10.7280	pre-mRNA splicing factor ATP-dependent RNA helicase, putative	RNA.processing	1	3347	833	1058	2017	3123	833	1058	2017	3123	87.7	91.1	108	107.8	1.23	1.18	1.18	0	1.2181	0
Tb927.6.4500	translocon-associated protein beta	Vesicular.transport	1	1249	953	1194	2296	3505	953	1194	2296	3505	100.4	102.8	123	121	1.23	1.18	1.18	0	1.2	0
Tb927.5.820	hypothetical protein, conserved	ZUnknown	1	4827	230	385	743	1136	230	385	743	1136	24.2	33.2	39.8	39.2	1.64	1.18	1.18	0	1.1811	0
Tb927.11.8390	hypothetical protein, conserved	Cytoskeleton	1		432	553	1121	1630	432	553	1121	1630	45.5	47.6	60	56.3	1.32	1.18	1.18	0	1.1114	0
Tb927.5.2770	SET domain containing protein, putative	ZUnknown	1		587	923	1735	2721	587	923	1735	2721	61.8	79.5	92.9	93.9	1.5	1.18	1.18	0	1.0666	0
Tb927.11.11850	splicing factor 3B subunit 1, SF3b(SAP)155	RNA.processing	1	3963	1049	1301	2445	3819	1049	1301	2445	3819	110.5	112	130.9	131.8	1.18	1.18	1.18	0	1.0468	0
Tb927.10.12640	chaperone DNAj, putative, J37	Chaperone	1	3125	303	456	761	1348	303	456	761	1348	31.9	39.3	40.8	46.5	1.28	1.18	1.18	0	0.9552	0
Tb927.8.4800	hypothetical protein, conserved	ZUnknown	1.47		339	462	791	1365	498	679	1163	2007	52.5	58.5	62.3	69.3	1.19	1.18	1.18	0	0.9426	0
Tb927.3.5540	FAP133, Component of the IFT dynein motor	Cytoskeleton	1	2217	846	984	2174	2893	846	984	2174	2893	89.1	84.7	116.4	99.9	1.31	1.18	1.18	0	0.873	0
Tb927.10.9250	G-actin binding protein, putative, CAP/Srv2p, putative	Cytoskeleton	1	1562	765	1214	2365	3557	765	1214	2365	3557	80.6	104.5	126.7	122.8	1.57	1.18	1.18	0	0.6736	0
Tb927.8.810	radial spoke protein RSP9, putative	Cytoskeleton	1	2197	600	816	1612	2415	600	816	1612	2415	63.2	70.3	86.3	83.4	1.37	1.18	1.18	0	0.5454	0
Tb927.9.3680	hypothetical protein, conserved	ZUnknown	1		664	939	1561	2757	664	939	1561	2757	69.9	80.9	83.6	95.2	1.2	1.18	1.18	0	0.4634	0
Tb927.11.2610	hypothetical protein, conserved, no domains, no yeast or human match	Cytoskeleton	1.06	2481	4254	4943	11929	14610	4509	5240	12645	15487	475	451.2	677.2	534.5	1.43	1.18	1.18	0	0.2819	0
Tb927.8.1830	MTU1 tRNA thiolation	rRNA.tRNA.process	1		414	536	957	1575	414	536	957	1575	43.6	46.2	51.3	54.4	1.17	1.18	1.17	0	1.6071	0
Tb927.3.1140	Surp module, putative	ZUnknown	1	1541	371	450	851	1322	371	450	851	1322	39.1	38.7	45.6	45.6	1.17	1.18	1.17	0	0.8747	0
Tb927.10.12290	UDP-Gal or UDP-GlcNAc-dependent glycosyltransferase, putative	Glycans	1.22	1576	289	337	658	991	353	411	803	1209	37.2	35.4	43	41.7	1.16	1.18	1.16	0	1.2458	0
Tb927.7.5350	hypothetical protein, conserved	ZUnknown	1	2124	427	641	966	1882	427	641	966	1882	45	55.2	51.7	65	1.15	1.18	1.15	0	1.1614	0
Tb927.6.1450	hypothetical protein, conserved	ZUnknown	1	1205	438	806	979	2381	438	806	979	2381	46.1	69.4	52.4	82.2	1.14	1.18	1.14	0	1.8357	0
Tb927.10.13740	calcium-dependent lipid binding protein, putative,synaptotagmin, putative (CaLB)	Cytoskeleton	1.6	2963	423	483	941	1418	677	773	1506	2269	71.3	66.6	80.7	78.3	1.13	1.18	1.13	0	2.9108	0
Tb927.6.3020	hypothetical protein, conserved	ZUnknown	1	1064	459	748	992	2209	459	748	992	2209	48.3	64.4	53.1	76.2	1.1	1.18	1.1	0	0.9812	0
Tb927.9.2450	electron transport protein SCO1/SCO2, putative	Mito.e.transport	1		454	443	976	1302	454	443	976	1302	47.8	38.1	52.3	44.9	1.09	1.18	1.09	0	1.4814	0
Tb927.10.5420	hypothetical protein, conserved	ZUnknown	1		690	1157	1463	3410	690	1157	1463	3410	72.7	99.6	78.3	117.7	1.08	1.18	1.08	0	2.3157	0
Tb927.11.9090	Putative methyltransferase, putative	ZUnknown	1	2508	272	363	564	1073	272	363	564	1073	28.7	31.3	30.2	37	1.06	1.18	1.06	0	1.8513	0
Tb927.2.5190	HOP2 putative homologue, involved in meiosis?	DNA	1	981	574	356	1196	1048	574	356	1196	1048	60.5	30.7	64.1	36.2	1.06	1.18	1.06	0	1.8505	0
Tb927.9.9320	MOK protein kinase	Protein.kinase	1	2868	979	1107	2027	3271	979	1107	2027	3271	103.1	95.3	108.6	112.9	1.05	1.18	1.05	0	2.6227	0
Tb927.10.12080	hypothetical protein, conserved	ZUnknown	1	2026	370	362	761	1065	370	362	761	1065	39	31.2	40.8	36.8	1.05	1.18	1.05	0	2.2155	0
Tb927.10.10770	HAP2, membrane protein involved in gamete fusion	DNA	1.08		4536	2097	9404	6172	4899	2265	10156	6666	516	195	543.9	230.1	1.05	1.18	1.05	0	2.0038	0
Tb927.10.9060	hypothetical protein, conserved	ZUnknown	1	1541	371	449	754	1322	371	449	754	1322	39.1	38.7	40.4	45.6	1.03	1.18	1.03	0	0.9942	0
Tb927.9.13150	TFIIF-stimulated CTD phosphatase, putative	Protein.phosphatase	1	1450	715	696	1441	2054	715	696	1441	2054	75.3	59.9	77.2	70.9	1.03	1.18	1.03	0	0.9492	0
Tb927.5.2520	TPR repeat, putative	ZUnknown	1		535	616	1080	1804	535	616	1080	1804	56.4	53	57.8	62.3	1.03	1.18	1.03	0	0.8899	0
Tb927.7.540	chaperone DNAj, putative, J21	Chaperone	1	1459	642	710	1290	2088	642	710	1290	2088	67.6	61.1	69.1	72.1	1.02	1.18	1.02	0	1.9062	0
Tb927.11.11550	DNA topoisomerase II, putative	DNA	1.65		932	906	1844	2666	1538	1495	3043	4399	162	128.7	163	151.8	1.01	1.18	1.01	0	1.1264	0
Tb927.11.5120	TPR repeat/SET domain containing protein, putative	ZUnknown	1		423	499	824	1472	423	499	824	1472	44.6	43	44.1	50.8	0.99	1.18	0.99	0	2.0097	0
Tb927.7.6850	trans-sialidase (TbTS)	Membrane.protein	1.41	5858	323	503	852	1467	455	709	1201	2068	47.9	61.1	64.3	71.4	1.34	1.17	1.17	0	1.8377	0
Tb927.10.7360	ATP-binding cassette protein, putative	ZUnknown	1	2700	230	425	652	1247	230	425	652	1247	24.2	36.6	34.9	43	1.44	1.17	1.17	0	1.5224	0
Tb927.9.6510	Mitchondrial SSU ribosomal associated	Mito.translation	1	3846	478	746	1340	2167	478	746	1340	2167	50.4	64.2	71.8	74.8	1.43	1.17	1.17	0	1.4279	0
Tb927.7.4710	Mitchondrial LSU ribosomal protein	Mito.translation	1.88	1243	286	382	725	1116	538	718	1363	2098	56.7	61.8	73	72.4	1.29	1.17	1.17	0	1.4036	0
Tb927.3.960	protein transport protein Sec61 gamma subunit, putative	Vesicular.transport	1	841	947	1002	2267	2924	947	1002	2267	2924	99.8	86.3	121.4	100.9	1.22	1.17	1.17	0	1.3496	0
Tb927.1.1020	leucine-rich repeat-containing protein	LRRP	2.19	2069	134	198	320	580	293	434	701	1270	30.9	37.4	37.5	43.8	1.21	1.17	1.17	0	1.329	0
Tb927.7.2470	TBC-B likely GAP	Signalling	1	2796	624	979	1724	2848	624	979	1724	2848	65.7	84.3	92.3	98.3	1.4	1.17	1.17	0	1.2575	0
Tb927.4.4170	rRNA methyltransferase, putative	rRNA.tRNA.process	1	1019	210	326	505	956	210	326	505	956	22.1	28.1	27	33	1.22	1.17	1.17	0	1.2361	0
Tb927.7.5030	hypothetical protein, conserved, Trypanosoma-specific no matches	ZUnknown	2.02	1496	226	323	546	939	457	652	1103	1897	48.1	56.1	59.1	65.5	1.23	1.17	1.17	0	1.0999	0
Tb927.7.3220	ChaC-like protein, putative	ZUnknown	1		309	421	972	1227	309	421	972	1227	32.5	36.3	52.1	42.4	1.6	1.17	1.17	0	1.0874	0
Tb927.11.10770	VHS domain containing protein, putative	ZUnknown	1	3047	1592	1821	3654	5338	1592	1821	3654	5338	167.7	156.8	195.7	184.2	1.17	1.17	1.17	0	1.0149	0
Tb927.10.10330	Anaphase-promoting complex CDC27	Cell.cycle	1.08	1797	543	773	1375	2262	586	835	1485	2443	61.7	71.9	79.5	84.3	1.29	1.17	1.17	0	1.0147	0
Tb927.11.1770	hypothetical protein, conserved	ZUnknown	1.07	1323	328	494	861	1441	351	529	921	1542	37	45.6	49.3	53.2	1.33	1.17	1.17	0	0.9694	0
Tb927.11.10470	hypothetical protein, conserved	ZUnknown	1	3687	552	878	1264	2562	552	878	1264	2562	58.1	75.6	67.7	88.4	1.17	1.17	1.17	0	0.9282	0
Tb927.7.6970	paraflagellar rod protein, putative	Cytoskeleton	1.96		297	397	722	1162	582	778	1415	2278	61.3	67	75.8	78.6	1.24	1.17	1.17	0	0.9179	0
Tb927.11.2280	BRO1-like domain/ALIX V-shaped domain binding to HIV, putative	ZUnknown	1	3311	686	854	1634	2494	686	854	1634	2494	72.3	73.5	87.5	86.1	1.21	1.17	1.17	0	0.8548	0
Tb927.3.1280	NPL4 family, putative	Ubiquitin.proteasome	1		758	1045	2240	3050	758	1045	2240	3050	79.8	90	120	105.3	1.5	1.17	1.17	0	0.7439	0
Tb927.9.10890	Regulatory subunit of type II PKA R-subunit, putative	ZUnknown	1.43	1365	480	624	1159	1822	686	892	1657	2605	72.3	76.8	88.7	89.9	1.23	1.17	1.17	0	0.5481	0
Tb927.4.1300	amidinotransferase, putative	ZUnknown	1.42	1964	6150	7220	16485	21147	8733	10252	23409	30029	919.9	882.8	1253.6	1036.5	1.36	1.17	1.17	0	0.5316	0
Tb927.10.5770	CDC48 homologue, implicated in ERAD and ribosome quality control	Ubiquitin.proteasome	1.55	2736	2813	3150	8118	9170	4360	4883	12583	14214	459.3	420.5	673.9	490.6	1.47	1.17	1.17	0	0.4389	0
Tb927.6.3510	tRNA modification enzyme, putative	rRNA.tRNA.process	1.46	1946	213	423	481	1233	311	618	702	1800	32.8	53.2	37.6	62.1	1.15	1.17	1.15	0	0.9503	0
Tb927.11.11380	hypothetical protein, conserved	Mito.pathway	1	2586	900	888	2017	2601	900	888	2017	2601	94.8	76.5	108	89.8	1.14	1.17	1.14	0	1.2159	0
Tb927.11.14820	hypothetical protein, conserved	ZUnknown	1		381	569	836	1666	381	569	836	1666	40.1	49	44.8	57.5	1.12	1.17	1.12	0	1.3915	0
Tb927.9.13140	hypothetical protein, conserved	ZUnknown	1		520	684	1111	1991	520	684	1111	1991	54.8	58.9	59.5	68.7	1.09	1.17	1.09	0	1.5109	0
Tb927.5.3180	hypothetical protein, conserved	ZUnknown	1		159	187	333	547	159	187	333	547	16.7	16.1	17.8	18.9	1.07	1.17	1.07	0	1.9669	0
Tb927.4.790	hypothetical protein, conserved	ZUnknown	1	1087	363	420	766	1226	363	420	766	1226	38.2	36.2	41	42.3	1.07	1.17	1.07	0	1.2193	0
Tb927.11.11920	molybdenum cofactor biosynthesis protein, putative	Enzyme	1		269	367	558	1073	269	367	558	1073	28.3	31.6	29.9	37	1.06	1.17	1.06	0	0.9349	0
Tb927.3.2000	RBP21	RNA.binding	1	1205	476	586	964	1716	476	586	964	1716	50.1	50.5	51.6	59.2	1.03	1.17	1.03	0	2.0743	0
Tb927.8.2250	Fungal tRNA ligase phosphodiesterase domain containing protein, putative	ZUnknown	1.24	2967	491	544	987	1593	609	675	1224	1975	64.1	58.1	65.6	68.2	1.02	1.17	1.02	0	1.0597	0
Tb927.10.7110	Inositol-3-phosphate synthase	Signalling	1	2244	1261	1270	2435	3717	1261	1270	2435	3717	132.8	109.4	130.4	128.3	0.98	1.17	0.98	0	1.1783	0
Tb927.9.8200	PES1	rRNA.tRNA.process	1.7	2421	836	717	1581	2097	1421	1219	2688	3565	149.7	105	144	123	0.96	1.17	0.96	0	0.79	0
Tb927.11.1580	hypothetical protein, conserved	ZUnknown	1		244	328	423	956	244	328	423	956	25.7	28.2	22.7	33	0.88	1.17	0.88	0	2.5638	0
Tb927.3.2920	hypothetical protein, conserved	ZUnknown	1		396	370	676	1082	396	370	676	1082	41.7	31.9	36.2	37.3	0.87	1.17	0.87	0	2.7281	0
Tb927.8.4420	hypothetical protein, conserved	ZUnknown	1		591	634	964	1848	591	634	964	1848	62.3	54.6	51.6	63.8	0.83	1.17	0.83	0	2.7203	0
Tb927.11.15380	hypothetical protein	ZUnknown	1		44	41	69	119	44	41	69	119	4.6	3.5	3.7	4.1	0.8	1.17	0.8	0	2.4019	0
Tb927.3.4500	fumarate hydratase, class I (FHc)	Glucose.glycerol	1.89	3502	1798	1799	4768	5218	3398	3400	9012	9862	357.9	292.8	482.6	340.4	1.35	1.16	1.16	0	2.4555	0
Tb927.7.5850	hypothetical protein, conserved	ZUnknown	1		895	1203	2299	3472	895	1203	2299	3472	94.3	103.6	123.1	119.8	1.31	1.16	1.16	0	2.1987	0
Tb927.9.13580	hypothetical protein, conserved	Mito.pathway	1	1837	804	1343	1958	3894	804	1343	1958	3894	84.7	115.6	104.9	134.4	1.24	1.16	1.16	0	1.6292	0
Tb927.10.6300	Mitchondrial SSU ribosomal protein S5	Mito.translation	1.99	1582	209	246	521	710	416	490	1037	1413	43.8	42.2	55.5	48.8	1.27	1.16	1.16	0	1.4808	0
Tb927.10.3770	hypothetical protein, conserved,predicted TPR repeat protein	Mito.pathway	1	2549	1206	1350	2755	3902	1206	1350	2755	3902	127	116.2	147.5	134.7	1.16	1.16	1.16	0	1.4546	0
Tb927.9.4660	hypothetical protein, conserved	ZUnknown	1	1896	314	485	782	1403	314	485	782	1403	33.1	41.8	41.9	48.4	1.27	1.16	1.16	0	1.4091	0
Tb927.9.8500	hypothetical protein	ZUnknown	1	1334	588	1048	1480	3036	588	1048	1480	3036	61.9	90.2	79.3	104.8	1.28	1.16	1.16	0	1.3608	0
Tb927.10.820	hypothetical protein, conserved	ZUnknown	1	2656	663	874	1780	2527	663	874	1780	2527	69.8	75.3	95.3	87.2	1.37	1.16	1.16	0	1.3556	0
Tb927.9.11910	peroxidase, putative	ZUnknown	1		823	990	1899	2864	823	990	1899	2864	86.7	85.2	101.7	98.9	1.17	1.16	1.16	0	1.2963	0
Tb927.1.4780	Alpha/beta hydrolase domain-containing protein	Protease	1		440	808	1067	2337	440	808	1067	2337	46.3	69.6	57.1	80.7	1.23	1.16	1.16	0	1.2687	0
Tb927.10.13620	NADH-ubiquinone oxidoreductase complex I subunit, NDUFA9 subunit, putative	Mito.e.transport	1	2005	803	1017	1916	2933	803	1017	1916	2933	84.6	87.6	102.6	101.2	1.21	1.16	1.16	0	1.2588	0
Tb927.10.6950	sterol 24-c-methyltransferase, putative	Sterols	5.34	2403	385	523	977	1510	2056	2793	5217	8063	216.6	240.5	279.4	278.3	1.29	1.16	1.16	0	1.2002	0
Tb927.7.1230	hypothetical protein, conserved	ZUnknown	1		837	1231	2060	3575	837	1231	2060	3575	88.2	106	110.3	123.4	1.25	1.16	1.16	0	1.1994	0
Tb927.7.6350	NADH-ubiquinone oxidoreductase, mitochondrial, putative	Mito.e.transport	1	2277	525	860	1609	2479	525	860	1609	2479	55.3	74.1	86.2	85.6	1.56	1.16	1.16	0	1.0802	0
Tb927.5.1780	hypothetical protein, conserved	ZUnknown	1.29	2463	1183	1357	3125	3921	1526	1751	4031	5058	160.7	150.8	215.9	174.6	1.34	1.16	1.16	0	1.0336	0
Tb927.1.1540	Tubulin/FtsZ family, putative	Cytoskeleton	1	3269	471	662	1341	1911	471	662	1341	1911	49.6	57	71.8	66	1.45	1.16	1.16	0	0.9887	0
Tb927.5.2780	mitochondrial DNA polymerase beta	Mito.DNA	1	2811	662	843	1550	2439	662	843	1550	2439	69.7	72.6	83	84.2	1.19	1.16	1.16	0	0.8276	0
Tb927.11.13980	Outer row dynein-assembly protein 7 (ODA7)	ZUnknown	1	1713	694	880	1726	2548	694	880	1726	2548	73.1	75.8	92.4	87.9	1.26	1.16	1.16	0	0.7008	0
Tb927.11.9220	proteasome regulatory non-ATP-ase subunit 2 (RPN2)	Ubiquitin.proteasome	1		2530	3070	6023	8849	2530	3070	6023	8849	266.5	264.4	322.6	305.4	1.21	1.16	1.16	0	0.6722	0
Tb927.8.2740	mitochondrial RNA binding protein (TbRBP38)	Mito.RNA	1	2790	955	1149	2742	3336	955	1149	2742	3336	100.6	98.9	146.8	115.1	1.46	1.16	1.16	0	0.6692	0
Tb927.11.14880	paraflagellar rod protein PFC9	Cytoskeleton	1.16	2157	1088	1219	2590	3531	1262	1414	3004	4096	132.9	121.8	160.9	141.4	1.21	1.16	1.16	0	0.2422	0
Tb927.10.13230	hypothetical protein, conserved	ZUnknown	1	2360	192	230	424	663	192	230	424	663	20.2	19.8	22.7	22.9	1.12	1.16	1.12	0	1.4934	0
Tb927.10.4800	hypothetical protein, conserved	ZUnknown	1.91		181	282	392	816	346	539	749	1559	36.4	46.4	40.1	53.8	1.1	1.16	1.1	0	1.2614	0
Tb927.11.14190	Staphylococcal nuclease homologue/Tudor domain containing protein, putative	ZUnknown	1		2567	2579	5560	7475	2567	2579	5560	7475	270.4	222.1	297.8	258	1.1	1.16	1.1	0	0.5505	0
Tb927.11.8290	DIS3L2, RNaseB motif protein, no PIN domain	RNA.degradation	1.15		1378	1603	2953	4620	1585	1843	3396	5313	167	158.7	181.9	183.4	1.09	1.16	1.09	0	1.5208	0
Tb927.4.380	WD domain, G-beta repeat, putative	ZUnknown	1.97	1630	390	454	827	1314	768	894	1629	2589	80.9	77	87.2	89.4	1.08	1.16	1.08	0	2.3724	0
Tb927.6.2520	hypothetical protein, conserved	ZUnknown	1		852	1439	1808	4175	852	1439	1808	4175	89.7	123.9	96.8	144.1	1.08	1.16	1.08	0	1.0135	0
Tb927.10.4900	TPR-repeat-containing chaperone protein DNAJ, putative,TPR repeat protein	Chaperone	1		1393	1576	2966	4578	1393	1576	2966	4578	146.7	135.7	158.8	158	1.08	1.16	1.08	0	0.6907	0
Tb927.10.12440	kinesin, putative	Cytoskeleton	1.27	2801	323	414	682	1201	410	526	866	1525	43.2	45.3	46.4	52.6	1.07	1.16	1.07	0	1.2309	0
Tb927.10.4320	hypothetical protein, conserved	ZUnknown	2.04	2116	168	204	354	592	343	416	722	1208	36.1	35.8	38.7	41.7	1.07	1.16	1.07	0	0.6003	0
Tb927.10.9950	hypothetical protein, conserved	ZUnknown	1	1392	368	616	770	1775	368	616	770	1775	38.8	53	41.2	61.3	1.06	1.16	1.06	0	1.6338	0
Tb927.10.6810	guanylate kinase, putative	Nucleotides	1	1853	868	961	1811	2776	868	961	1811	2776	91.4	82.8	97	95.8	1.06	1.16	1.06	0	1.5812	0
Tb927.8.1940	endosomal integral membrane protein, putative	Vesicular.transport	1	2084	416	395	847	1141	416	395	847	1141	43.8	34	45.4	39.4	1.04	1.16	1.04	0	2.7985	0
Tb927.11.1900	Tric complex beta subunit (TCP-1-beta)	Chaperone	1	1976	7238	6214	14062	18038	7238	6214	14062	18038	762.4	535.1	753.1	622.6	0.99	1.16	0.99	0	0.3842	0
Tb927.6.1860	hypothetical protein, conserved, prokaryotic ribosome recycling factor domain, no Sc match	Mito.pathway	1	938	560	690	1061	2001	560	690	1061	2001	59	59.4	56.8	69.1	0.96	1.16	0.96	0	1.0221	0
Tb927.11.7700	hypothetical protein	ZUnknown	2.62		1027	1169	2453	3349	2691	3063	6427	8774	283.5	263.8	344.2	302.8	1.21	1.15	1.15	0	#N/A	0
Tb927.7.7130	TWY1 homologue, tRNA modification	Translation.tRNA	1		720	1027	1775	2953	720	1027	1775	2953	75.8	88.4	95.1	101.9	1.25	1.15	1.15	0	2.2991	0
Tb927.1.4420	ABC transporter, putative	Transporter	1		359	613	843	1759	359	613	843	1759	37.8	52.8	45.1	60.7	1.19	1.15	1.15	0	2.0753	0
Tb927.11.7230	palmitoyl acyltransferase 8, putative	Lipids	2.25	2009	70	120	166	343	158	270	374	772	16.6	23.2	20	26.6	1.2	1.15	1.15	0	1.758	0
Tb927.3.740	ZC3H5	RNA.binding	1	2260	1295	1489	3090	4288	1295	1489	3090	4288	136.4	128.2	165.5	148	1.21	1.15	1.15	0	1.7563	0
Tb927.9.15030	DNA polymerase epsilon subunit b, putative	DNA	1		388	623	959	1786	388	623	959	1786	40.9	53.6	51.4	61.6	1.26	1.15	1.15	0	1.5181	0
Tb927.8.4850	hypothetical protein, conserved	ZUnknown	1	1100	189	310	517	887	189	310	517	887	19.9	26.7	27.7	30.6	1.39	1.15	1.15	0	1.4354	0
Tb927.11.12660	hypothetical protein, conserved	ZUnknown	1	2970	631	876	1430	2509	631	876	1430	2509	66.5	75.4	76.6	86.6	1.15	1.15	1.15	0	1.4005	0
Tb927.6.2090	pdz domain containing protein, putative	ZUnknown	1	2699	744	1374	1704	3929	744	1374	1704	3929	78.4	118.3	91.3	135.6	1.16	1.15	1.15	0	1.3994	0
Tb927.4.1140	PI4 kinase	Signalling	1		388	562	992	1617	388	562	992	1617	40.9	48.4	53.1	55.8	1.3	1.15	1.15	0	1.3357	0
Tb927.5.1300	vacuolar proton translocating ATPase subunit A, putative	Lysosome	1	3141	323	442	836	1276	323	442	836	1276	34	38.1	44.8	44	1.32	1.15	1.15	0	1.2896	0
Tb927.10.4720	Ankyrin repeats (many copies), putative	ZUnknown	1	2188	186	280	461	803	186	280	461	803	19.6	24.1	24.7	27.7	1.26	1.15	1.15	0	1.2882	0
Tb927.10.1720	ATP-dependent DEAD/H RNA helicase, putative, no clear yeast homologue	RNA.helicase	1		801	930	1953	2680	801	930	1953	2680	84.4	80.1	104.6	92.5	1.24	1.15	1.15	0	1.2811	0
Tb927.2.4930	esterase, putative	Enzyme	1	1634	649	789	1666	2256	649	789	1666	2256	68.4	67.9	89.2	77.9	1.3	1.15	1.15	0	1.1712	0
Tb927.10.7960	hypothetical protein, conserved	ZUnknown	1		167	270	496	771	167	270	496	771	17.6	23.2	26.6	26.6	1.51	1.15	1.15	0	1.1691	0
Tb927.10.6570	TPR repeat, putative	ZUnknown	2.01	3141	238	281	553	804	478	565	1112	1616	50.4	48.7	59.6	55.8	1.18	1.15	1.15	0	1.0992	0
Tb927.8.6520	hypothetical protein, conserved	ZUnknown	1		222	342	617	982	222	342	617	982	23.4	29.4	33	33.9	1.41	1.15	1.15	0	1.036	0
Tb927.10.6010	STAG domain containing protein, putative	ZUnknown	2.08		504	697	1224	2004	1048	1450	2546	4168	110.4	124.9	136.3	143.9	1.23	1.15	1.15	0	1.03	0
Tb927.10.11560	hypothetical protein, conserved	ZUnknown	1	1428	248	429	644	1230	248	429	644	1230	26.1	36.9	34.5	42.5	1.32	1.15	1.15	0	1.002	0
Tb927.11.6560	POC11	Cytoskeleton	1	1634	148	268	449	772	148	268	449	772	15.6	23.1	24	26.6	1.54	1.15	1.15	0	0.8391	0
Tb927.10.10850	AGO1	RNA.degradation	1.05	4639	1238	1745	3294	5012	1300	1832	3459	5263	136.9	157.8	185.2	181.7	1.35	1.15	1.15	0	0.8062	0
Tb927.9.9000	isopentenyl-diphosphate delta-isomerase, type II	Prenylation	1	1364	681	834	1685	2397	681	834	1685	2397	71.7	71.8	90.2	82.7	1.26	1.15	1.15	0	0.6298	0
Tb927.6.2560	hypothetical protein, conserved	ZUnknown	1	5794	698	1029	1548	2960	698	1029	1548	2960	73.5	88.6	82.9	102.2	1.13	1.15	1.13	0	2.1849	0
Tb927.6.2580	hypothetical protein, conserved	ZUnknown	1		387	782	857	2243	387	782	857	2243	40.8	67.3	45.9	77.4	1.13	1.15	1.13	0	1.3082	0
Tb927.11.13260	hypothetical protein, conserved	ZUnknown	1		331	356	729	1021	331	356	729	1021	34.9	30.7	39	35.2	1.12	1.15	1.12	0	#N/A	0
Tb927.3.4470	hypothetical protein, conserved	ZUnknown	1		566	870	1232	2505	566	870	1232	2505	59.6	74.9	66	86.5	1.11	1.15	1.11	0	2.0482	0
Tb927.1.1670	ARM-like helical domain-containing protein	ZUnknown	1.54	4505	882	997	1907	2860	1358	1535	2937	4404	143	132.2	157.3	152	1.1	1.15	1.1	0	0.6851	0
Tb927.11.3460	hypothetical protein, conserved	ZUnknown	1	1547	931	1436	1955	4131	931	1436	1955	4131	98.1	123.7	104.7	142.6	1.07	1.15	1.07	0	1.9327	0
Tb927.4.2760	Protein of unknown function (DUF3808), putative	ZUnknown	1	2739	397	540	836	1551	397	540	836	1551	41.8	46.5	44.8	53.5	1.07	1.15	1.07	0	0.9735	0
Tb927.5.2680	hypothetical protein, conserved	ZUnknown	1	2680	510	721	1050	2071	510	721	1050	2071	53.7	62.1	56.2	71.5	1.05	1.15	1.05	0	0.7331	0
Tb927.2.5250	tubulin-tyrosine ligase, putative	Cytoskeleton	1	1354	610	834	1252	2392	610	834	1252	2392	64.3	71.8	67	82.6	1.04	1.15	1.04	0	1.469	0
Tb927.10.6850	Mitochondrial ribosomal protein S18, putative (MRPS18)	Mito.RNA	1	1498	966	1219	1975	3508	966	1219	1975	3508	101.8	105	105.8	121.1	1.04	1.15	1.04	0	0.8081	0
Tb927.10.14790	aminopeptidase, putative,metallo-peptidase, Clan MG, Family M24	Protease	1	1718	3962	3646	8098	10504	3962	3646	8098	10504	417.3	314	433.7	362.6	1.04	1.15	1.04	0	0.3541	0
Tb927.9.9870	MCAK-like kinesin, putative	Cytoskeleton	1		1390	1445	2781	4140	1390	1445	2781	4140	146.4	124.4	148.9	142.9	1.02	1.15	1.02	0	0.9699	0
Tb927.7.2630	50S ribosome-binding GTPase, putative	Mito.pathway	1	2891	693	863	1338	2470	693	863	1338	2470	73	74.3	71.7	85.3	0.98	1.15	0.98	0	1.0597	0
Tb927.8.7790	zinc finger domain, LSD1 subclass, putative	Zinc.finger	1	2111	849	996	1598	2867	849	996	1598	2867	89.4	85.8	85.6	99	0.96	1.15	0.96	0	1.3605	0
Tb927.11.3370	hypothetical protein	ZUnknown	1	2173	147	206	266	587	147	206	266	587	15.5	17.7	14.2	20.3	0.92	1.15	0.92	0	1.4772	0
Tb927.9.8290	Mitchondrial LSU ribosomal protein	Mito.translation	1	992	281	264	495	760	281	264	495	760	29.6	22.7	26.5	26.2	0.9	1.15	0.9	0	1.1429	0
Tb927.11.16950	hypothetical protein, conserved	ZUnknown	1		342	450	786	1275	342	450	786	1275	36	38.7	42.1	44	1.17	1.14	1.14	0	1.9546	0
Tb927.10.1380	NEK19 protein kinase	Protein.kinase	1.21	4560	435	656	1006	1875	526	794	1217	2269	55.4	68.4	65.2	78.3	1.18	1.14	1.14	0	1.8224	0
Tb927.4.4320	divalent cation tolerance protein, putative	ZUnknown	1	695	427	495	1057	1412	427	495	1057	1412	45	42.6	56.6	48.7	1.26	1.14	1.14	0	1.7616	0
Tb927.4.1620	phosphatidylinositol 4-phosphate 5-kinase alpha (PIPKA)	Signalling	1	2217	177	355	497	1014	177	355	497	1014	18.6	30.6	26.6	35	1.43	1.14	1.14	0	1.7593	0
Tb927.8.3230	hypothetical protein, conserved	ZUnknown	1	2534	444	731	1142	2077	444	731	1142	2077	46.8	62.9	61.2	71.7	1.31	1.14	1.14	0	1.6927	0
Tb927.11.10710	hypothetical protein, conserved	ZUnknown	1	3722	627	912	1474	2587	627	912	1474	2587	66	78.5	78.9	89.3	1.2	1.14	1.14	0	1.6469	0
Tb927.10.2590	methyltransferase domain containing protein, putative	ZUnknown	1.8		180	302	421	861	324	544	758	1550	34.1	46.8	40.6	53.5	1.19	1.14	1.14	0	1.6267	0
Tb927.9.4440	hypothetical protein, conserved	ZUnknown	1	1800	268	470	666	1338	268	470	666	1338	28.2	40.5	35.7	46.2	1.27	1.14	1.14	0	1.5842	0
Tb927.3.3190	NEK7 protein kinase	Protein.kinase	1	3785	1765	1614	4144	4593	1765	1614	4144	4593	185.9	139	221.9	158.5	1.19	1.14	1.14	0	1.5514	0
Tb927.10.9260	hypothetical protein, conserved	ZUnknown	1	1508	908	1274	2587	3623	908	1274	2587	3623	95.6	109.7	138.5	125	1.45	1.14	1.14	0	1.539	0
Tb927.4.5010	calreticulin, putative	Vesicular.transport	2.35	1644	413	401	1007	1137	971	942	2366	2672	102.3	81.1	126.7	92.2	1.24	1.14	1.14	0	1.5156	0
Tb927.4.3480	hypothetical protein	ZUnknown	1	1243	66	173	184	492	66	173	184	492	7	14.9	9.9	17	1.41	1.14	1.14	0	1.5142	0
Tb927.6.560	cysteine peptidase C (CPC), Clan CA, family C1, Cathepsin B-like (TbcatB)	Protease	1		327	560	940	1593	327	560	940	1593	34.4	48.2	50.3	55	1.46	1.14	1.14	0	1.4568	0
Tb927.9.9150	Mtg1 family portein, probably mitochondrial ribosome biogenesis	Mito.translation	1		397	630	941	1791	397	630	941	1791	41.8	54.2	50.4	61.8	1.21	1.14	1.14	0	1.276	0
Tb927.6.580	hypothetical protein, conserved	ZUnknown	1	2340	388	912	1080	2593	388	912	1080	2593	40.9	78.5	57.8	89.5	1.41	1.14	1.14	0	1.2319	0
Tb927.5.1240	LicD family, putative	ZUnknown	1.01	1315	247	397	683	1130	249	401	690	1141	26.2	34.5	37	39.4	1.41	1.14	1.14	0	1.1544	0
Tb927.8.3350	DNA polymerase theta (helicase domain only), putative	DNA	1.52	3938	420	614	1004	1739	638	933	1526	2643	67.2	80.3	81.7	91.2	1.22	1.14	1.14	0	1.1391	0
Tb927.2.2860	hypothetical protein, conserved	ZUnknown	1		465	694	1077	1968	465	694	1077	1968	49	59.8	57.7	67.9	1.18	1.14	1.14	0	1.1108	0
Tb927.8.2810	XRNC	RNA.degradation	1	2719	662	914	1523	2597	662	914	1523	2597	69.7	78.7	81.6	89.6	1.17	1.14	1.14	0	1.0708	0
Tb927.6.440	haptoglobin-hemoglobin receptor (HpHbR)	Vesicular.transport	1	6079	44	109	114	310	44	109	114	310	4.6	9.4	6.1	10.7	1.33	1.14	1.14	0	0.9712	0
Tb927.4.3350	N2227-like protein, putative	ZUnknown	1	2420	240	746	680	2121	240	746	680	2121	25.3	64.2	36.4	73.2	1.44	1.14	1.14	0	0.9658	0
Tb927.6.600	CAF1	RNA.degradation	1	3643	1591	2650	3913	7536	1591	2650	3913	7536	167.6	228.2	209.6	260.1	1.25	1.14	1.14	0	0.8926	0
Tb927.4.1740	hypothetical protein, conserved	ZUnknown	1	1632	1284	1921	3735	5457	1284	1921	3735	5457	135.3	165.4	200	188.4	1.48	1.14	1.14	0	0.8857	0
Tb927.6.4710	calmodulin, putative	Calcium	1	2883	333	742	809	2119	333	742	809	2119	35.1	63.9	43.3	73.1	1.23	1.14	1.14	0	0.7426	0
Tb927.5.3810	orotidine-5-phosphate decarboxylase/orotate phosphoribosyltransferase, OMPDCase-OPRTase	Nucleotides	1	2276	1678	1606	4075	4576	1678	1606	4075	4576	176.8	138.3	218.2	157.9	1.23	1.14	1.14	0	0.6934	0
Tb927.10.2370	LA	Nuclear.transport	1		1769	2307	4611	6577	1769	2307	4611	6577	186.3	198.7	246.9	227	1.33	1.14	1.14	0	0.564	0
Tb927.2.5660	adenylate kinase, putative (ADKA)	Nucleotides	1	1480	721	1102	2227	3145	721	1102	2227	3145	75.9	94.9	119.3	108.6	1.57	1.14	1.14	0	0.4885	0
Tb927.11.7360	palmitoyl acyltransferase 9, putative	Lipids	1	2596	438	484	969	1377	438	484	969	1377	46.1	41.7	51.9	47.5	1.13	1.14	1.13	0	1.7375	0
Tb927.1.3400	hypothetical protein, conserved	ZUnknown	1		809	1089	1749	3097	809	1089	1749	3097	85.2	93.8	93.7	106.9	1.1	1.14	1.1	0	1.3205	0
Tb927.1.4500	SNARE associated Golgi protein, putative	ZUnknown	1		380	423	800	1200	380	423	800	1200	40	36.4	42.8	41.4	1.07	1.14	1.07	0	1.726	0
Tb927.4.2020	adaptin complex AP3 mu subunit	Vesicular.transport	1	1560	623	879	1307	2499	623	879	1307	2499	65.6	75.7	70	86.3	1.07	1.14	1.07	0	1.3429	0
Tb927.5.3540	Meckelin (Transmembrane protein 67), putative	ZUnknown	1	3351	610	720	1270	2055	610	720	1270	2055	64.3	62	68	70.9	1.06	1.14	1.06	0	2.4485	0
Tb927.8.5500	protein kinase, putative	Protein.kinase	1	2895	247	333	515	950	247	333	515	950	26	28.7	27.6	32.8	1.06	1.14	1.06	0	1.5384	0
Tb927.10.13750	hypothetical protein, conserved	ZUnknown	1.48	925	250	352	510	1001	370	521	755	1481	39	44.9	40.4	51.1	1.04	1.14	1.04	0	1.8844	0
Tb927.10.3910	hypothetical protein, conserved	ZUnknown	1		219	244	446	692	219	244	446	692	23.1	21	23.9	23.9	1.03	1.14	1.03	0	2.1505	0
Tb927.10.420	exocyst complex component Exo99	Vesicular.transport	1		767	956	1522	2724	767	956	1522	2724	80.8	82.3	81.5	94	1.01	1.14	1.01	0	1.1426	0
Tb927.11.11430	CUL1 cullin	Ubiquitin.proteasome	1	6498	427	556	851	1578	427	556	851	1578	45	47.9	45.6	54.5	1.01	1.14	1.01	0	0.7535	0
Tb927.6.3310	calpain-like cysteine peptidase, putative,cysteine peptidase, Clan CA, family C2, putative	Protease	1	3473	678	1251	1333	3561	678	1251	1333	3561	71.4	107.7	71.4	122.9	1	1.14	1	0	0.7765	0
Tb927.11.2120	CBF/Mak21 family, putative	ZUnknown	1	2981	1258	1223	2433	3473	1258	1223	2433	3473	132.5	105.3	130.3	119.9	0.98	1.14	0.98	0	1.1352	0
Tb927.10.5320	RNA editing endoribonuclease (KREN3)	Mito.RNA	2.05	2694	281	355	535	1010	576	728	1097	2071	60.7	62.7	58.7	71.5	0.97	1.14	0.97	0	1.583	0
Tb927.11.11710	Putative serine esterase (DUF676), putative	ZUnknown	1	1423	209	222	384	630	209	222	384	630	22	19.1	20.6	21.7	0.94	1.14	0.94	0	1.221	0
Tb927.8.8000	hypothetical protein, conserved	ZUnknown	1.13		364	473	669	1349	411	534	756	1524	43.3	46	40.5	52.6	0.94	1.14	0.94	0	0.5744	0
Tb927.5.1980	Galactose oxidase, central domain/Kelch motif containing protein, putative	ZUnknown	1	4334	742	923	1358	2631	742	923	1358	2631	78.2	79.5	72.7	90.8	0.93	1.14	0.93	0	1.6874	0
Tb927.11.6710	predicted tetratricopeptide repeat (TPR) protein	ZUnknown	1	1252	541	594	956	1686	541	594	956	1686	57	51.1	51.2	58.2	0.9	1.14	0.9	0	0.4721	0
Tb927.5.2430	membrane transporter protein, putative	Transporter	1	2201	375	876	834	2462	375	876	834	2462	39.5	75.4	44.7	85	1.13	1.13	1.13	0	2.2842	0
Tb927.10.7370	hypothetical protein, conserved	ZUnknown	1	2291	283	428	645	1199	283	428	645	1199	29.8	36.9	34.5	41.4	1.16	1.13	1.13	0	2.0555	0
Tb927.10.9180	PRA1 family protein, putative	ZUnknown	2.14	2055	213	255	471	718	456	546	1008	1537	48	47	54	53.1	1.13	1.13	1.13	0	1.9163	0
Tb927.4.4050	glycosomal transporter (GAT1)	Glycosome	1	2542	1619	1873	4151	5259	1619	1873	4151	5259	170.5	161.3	222.3	181.5	1.3	1.13	1.13	0	1.9108	0
Tb927.9.8570	COPI associated protein, putative	ZUnknown	1	1296	171	234	395	660	171	234	395	660	18	20.1	21.2	22.8	1.18	1.13	1.13	0	1.8116	0
Tb927.5.1210	short-chain dehydrogenase, putative	Enzyme	1	1827	762	618	2143	1738	762	618	2143	1738	80.3	53.2	114.8	60	1.43	1.13	1.13	0	1.7812	0
Tb927.10.16090	Mitchondrial SSU ribosomal protein	Mito.translation	1.79		377	515	901	1455	675	922	1613	2604	71.1	79.4	86.4	89.9	1.22	1.13	1.13	0	1.7331	0
Tb927.8.4530	hypothetical protein, conserved	ZUnknown	1	1705	758	795	1849	2233	758	795	1849	2233	79.8	68.5	99	77.1	1.24	1.13	1.13	0	1.6726	0
Tb927.8.2450	AMPKbeta	Protein.kinase	1	1652	811	859	1867	2413	811	859	1867	2413	85.4	74	100	83.3	1.17	1.13	1.13	0	1.6691	0
Tb927.4.2900	hypothetical protein, conserved	ZUnknown	1	3139	345	522	768	1470	345	522	768	1470	36.3	44.9	41.1	50.7	1.13	1.13	1.13	0	1.5112	0
Tb927.11.11500	cyclin dependent kinase-binding protein, putative	Cell.cycle	1	3129	852	1257	2010	3533	852	1257	2010	3533	89.7	108.2	107.6	121.9	1.2	1.13	1.13	0	1.507	0
Tb927.3.3130	POMP24	Mito.membrane	1	6082	501	651	1360	1829	501	651	1360	1829	52.8	56.1	72.8	63.1	1.38	1.13	1.13	0	1.4239	0
Tb927.10.7760	hypothetical protein, conserved	ZUnknown	1		251	400	572	1120	251	400	572	1120	26.4	34.4	30.6	38.7	1.16	1.13	1.13	0	1.3478	0
Tb927.7.1510	pseudouridylate synthase I, putative	rRNA.tRNA.process	1	2030	291	470	648	1326	291	470	648	1326	30.7	40.5	34.7	45.8	1.13	1.13	1.13	0	1.3282	0
Tb927.10.10810	adenosine deaminase-like protein	Nucleotides	1		83	184	212	516	83	184	212	516	8.7	15.8	11.4	17.8	1.31	1.13	1.13	0	1.2902	0
Tb927.5.4150	hypothetical protein, conserved, putative hydrolase type	ZUnknown	1	1764	950	1228	2147	3452	950	1228	2147	3452	100.1	105.7	115	119.1	1.15	1.13	1.13	0	0.9425	0
Tb927.10.6290	ATP-dependent DEAD/H RNA helicase, putative Rrp3, ribosome biogenesis?	rRNA.tRNA.process	2.06		327	418	795	1177	674	861	1638	2425	71	74.1	87.7	83.7	1.24	1.13	1.13	0	0.8712	0
Tb927.8.1170	eIF3H	Translation	3.05	1719	422	667	1269	1873	1287	2034	3870	5713	135.6	175.1	207.3	197.2	1.53	1.13	1.13	0	0.7938	0
Tb927.3.2020	KIN-F kinesin	Cytoskeleton	1		485	627	1091	1765	485	627	1091	1765	51.1	54	58.4	60.9	1.14	1.13	1.13	0	0.764	0
Tb927.10.13540	RBP12	RNA.binding	1	2397	176	259	397	730	176	259	397	730	18.5	22.3	21.3	25.2	1.15	1.13	1.13	0	0.7467	0
Tb927.11.5280	ATPase subunit 9 or c1	Mito.e.transport	1.03	442	3168	3849	7638	10842	3263	3964	7867	11167	343.7	341.3	421.3	385.4	1.23	1.13	1.13	0	0.6832	0
Tb927.7.4790	proteasome beta 6 subunit, putative (BETA6)	Ubiquitin.proteasome	2.11	990	933	977	2111	2749	1969	2061	4454	5800	207.4	177.5	238.5	200.2	1.15	1.13	1.13	0	0.5527	0
Tb927.7.2550	proteasome regulatory ATPase subunit 5 (RPT5)	Ubiquitin.proteasome	1	3053	759	975	1930	2742	759	975	1930	2742	79.9	84	103.4	94.6	1.29	1.13	1.13	0	0.5205	0
Tb927.10.9740	Proteasome regulatory non-ATP-ase subunit 11 (RPN11)	Ubiquitin.proteasome	1	2028	689	892	1893	2502	689	892	1893	2502	72.6	76.8	101.4	86.4	1.4	1.13	1.13	0	0.4532	0
Tb927.9.11900	acyl transferase-like protein	Lipids	1	1788	463	612	1008	1734	463	612	1008	1734	48.8	52.7	54	59.8	1.11	1.13	1.11	0	1.7795	0
Tb927.11.3890	N(2), N(2)-dimethylguanosine tRNA methyltransferase, putative	rRNA.tRNA.process	1	2369	393	584	857	1649	393	584	857	1649	41.4	50.3	45.9	56.9	1.11	1.13	1.11	0	1.1385	0
Tb927.8.2960	Probable methyltransferase BTM2 homolog	Enzyme	1		240	403	521	1135	240	403	521	1135	25.3	34.7	27.9	39.2	1.1	1.13	1.1	0	1.2906	0
Tb927.7.6190	Ring finger domain containing protein, putative	ZUnknown	1	3507	369	451	789	1276	369	451	789	1276	38.9	38.8	42.3	44	1.09	1.13	1.09	0	2.2327	0
Tb927.8.7570	tRNA-dihydrouridine synthase 1, putative	rRNA.tRNA.process	1		675	908	1447	2559	675	908	1447	2559	71.1	78.2	77.5	88.3	1.09	1.13	1.09	0	1.2338	0
Tb927.1.4760	Vacuolar sorting protein 39 domain 1/Vacuolar sorting protein 39 domain 2, putative	ZUnknown	1	3488	409	772	875	2186	409	772	875	2186	43.1	66.5	46.9	75.5	1.09	1.13	1.09	0	0.8944	0
Tb927.7.2040	hypothetical protein, conserved	ZUnknown	1		114	129	241	362	114	129	241	362	12	11.1	12.9	12.5	1.08	1.13	1.08	0	1.8756	0
Tb927.10.15330	CYTH domain containing protein, putative	ZUnknown	1.82		659	707	1385	1995	1199	1287	2521	3631	126.3	110.8	135	125.3	1.07	1.13	1.07	0	1.4663	0
Tb927.4.2950	mitochondrial DNA polymerase I protein A, putative	Mito.DNA	1.96	4085	505	607	1057	1717	990	1190	2072	3365	104.3	102.5	111	116.1	1.06	1.13	1.06	0	1.5375	0
Tb927.5.800	CK1.2 casein kinase 1	Protein.kinase	1.2	1725	2207	2025	4544	5690	2648	2430	5453	6828	278.9	209.2	292	235.7	1.05	1.13	1.05	0	2.4417	0
Tb927.9.6880	cAMP-specific phosphodiesterase, putative	Signalling	1	2176	693	982	1438	2756	693	982	1438	2756	73	84.6	77	95.1	1.05	1.13	1.05	0	1.0859	0
Tb927.9.11760	DNA repair protein XPG, RAD2, putative	DNA	1		59	80	119	225	59	80	119	225	6.2	6.9	6.4	7.8	1.03	1.13	1.03	0	#N/A	0
Tb927.11.14580	Bifunctional Monophosphate RNA Kinase/RNA guanylyltransferase Ce1	RNA.processing	1	2090	994	1146	1929	3220	994	1146	1929	3220	104.7	98.7	103.3	111.1	0.99	1.13	0.99	0	1.0987	0
Tb927.11.3650	adenylosuccinate synthetase, putative	Nucleotides	1.92	3384	941	965	1795	2714	1807	1853	3446	5211	190.3	159.6	184.5	179.9	0.97	1.13	0.97	0	1.0506	0
Tb927.4.5160	hypothetical protein, conserved	ZUnknown	1.19	1925	174	196	327	554	207	233	389	659	21.8	20.1	20.8	22.7	0.95	1.13	0.95	0	1.323	0
Tb927.11.15840	Amino acid transporter AAT16 Lys, Arg, high affinity Lysine	Amino.acid.transport	1.86	2343	4690	3559	8025	10035	8723	6620	14927	18665	918.8	570	799.4	644.2	0.87	1.13	0.87	0	1.5969	0
Tb927.10.6250	hypothetical protein, conserved	ZUnknown	2.01	2394	182	375	469	1049	366	754	943	2108	38.6	64.9	50.5	72.8	1.31	1.12	1.12	0	2.0142	0
Tb927.8.6010	Heme uptake protein LHR1	Transporter	1	1331	259	284	719	793	259	284	719	793	27.3	24.5	38.5	27.4	1.41	1.12	1.12	0	1.937	0
Tb927.11.9060	DnaJ domain containing protein, putative	ZUnknown	1		469	747	1036	2091	469	747	1036	2091	49.4	64.3	55.5	72.2	1.12	1.12	1.12	0	1.6393	0
Tb927.7.310	Thioredoxin domain, also matches human prostaglandin E synthetase	Enzyme	1	1581	535	588	1209	1644	535	588	1209	1644	56.4	50.6	64.7	56.7	1.15	1.12	1.12	0	1.4536	0
Tb927.10.6830	Bardet-Biedl syndrome 4 protein homolog (BBS4-like protein 4), putative	Cytoskeleton	2.02		131	223	301	623	265	450	608	1258	27.9	38.7	32.6	43.4	1.17	1.12	1.12	0	1.4501	0
Tb927.11.14570	LicD family, putative	ZUnknown	1	1525	470	720	1109	2018	470	720	1109	2018	49.5	62	59.4	69.7	1.2	1.12	1.12	0	1.4105	0
Tb927.7.6470	O-sialoglycoprotein endopeptidase, putative	Protease	1	2373	303	446	695	1250	303	446	695	1250	31.9	38.4	37.2	43.1	1.17	1.12	1.12	0	1.2968	0
Tb927.11.8410	hypothetical protein, conserved	ZUnknown	1	2963	264	412	596	1150	264	412	596	1150	27.8	35.5	31.9	39.7	1.15	1.12	1.12	0	1.2852	0
Tb927.3.4060	asparagine synthase, putative	ZUnknown	1	4409	213	394	501	1102	213	394	501	1102	22.4	33.9	26.8	38	1.2	1.12	1.12	0	1.2139	0
Tb927.11.910	hypothetical protein, conserved	ZUnknown	1		1019	1473	2474	4128	1019	1473	2474	4128	107.3	126.8	132.5	142.5	1.23	1.12	1.12	0	1.1437	0
Tb927.10.13870	tubulin tyrosine ligase protein, putative	Cytoskeleton	1	1707	693	1038	1840	2892	693	1038	1840	2892	73	89.4	98.5	99.8	1.35	1.12	1.12	0	1.1335	0
Tb927.10.6600	hypothetical protein, conserved	ZUnknown	1.53	1752	454	601	1096	1686	695	920	1677	2580	73.2	79.2	89.8	89	1.23	1.12	1.12	0	1.0725	0
Tb927.7.4850	KKT5 Kinetochore protein	Cell.cycle	1.99	1024	220	346	541	966	438	689	1077	1922	46.1	59.3	57.7	66.3	1.25	1.12	1.12	0	1.06	0
Tb927.11.2100	Divergent AAA domain containing protein, putative	ZUnknown	1	2198	464	634	1127	1777	464	634	1127	1777	48.9	54.6	60.4	61.3	1.24	1.12	1.12	0	0.9735	0
Tb927.10.14120	hypothetical protein	ZUnknown	1		446	828	1216	2318	446	828	1216	2318	47	71.3	65.1	80	1.39	1.12	1.12	0	0.9729	0
Tb927.4.4540	zinc finger domain, LSD1 subclass, putative	Zinc.finger	1		105	219	315	612	105	219	315	612	11.1	18.9	16.9	21.1	1.52	1.12	1.12	0	0.8874	0
Tb927.10.14530	proteasome regulatory non-ATPase subunit 8 RPN8)	Ubiquitin.proteasome	1	1643	1189	1580	2897	4420	1189	1580	2897	4420	125.2	136.1	155.1	152.6	1.24	1.12	1.12	0	0.8047	0
Tb927.11.2500	carboxypeptidase, putative,metallo-peptidase, Clan MA(E) Family M32	Protease	1	2284	4944	4641	12417	12922	4944	4641	12417	12922	520.8	399.6	665	446	1.28	1.12	1.12	0	0.7676	0
Tb927.11.9370	hypothetical protein, conserved	ZUnknown	1	2568	283	526	821	1476	283	526	821	1476	29.8	45.3	44	50.9	1.48	1.12	1.12	0	0.7501	0
Tb927.11.12770	ubiquitin ligase, putative	Ubiquitin.proteasome	1.99	6042	471	650	1055	1811	937	1294	2099	3604	98.7	111.4	112.4	124.4	1.14	1.12	1.12	0	0.7144	0
Tb927.8.5250	coatomer delta subunit, ,delta-COP	Vesicular.transport	1		725	1018	1784	2838	725	1018	1784	2838	76.4	87.7	95.5	98	1.25	1.12	1.12	0	0.7026	0
Tb927.1.2330	beta tubulin	Cytoskeleton	5.55	1755	37366	52864	115917	147998	207381	293395	643339	821389	21844.5	25264.3	34453.4	28350.6	1.58	1.12	1.12	0	0.6274	0
Tb927.10.14140	pyruvate kinase 1 (PYK1)	Glucose.glycerol	1.84	1664	1404	1873	3685	5221	2583	3446	6780	9607	272.1	296.7	363.1	331.6	1.33	1.12	1.12	0	0.426	0
Tb927.8.630	lipoate-protein ligase, lipoyltransferase, lipoate biosynthesis protein, putative	Mito.pathway	1	1599	429	539	924	1500	429	539	924	1500	45.2	46.4	49.5	51.8	1.1	1.12	1.1	0	1.7597	0
Tb927.11.5900	hypothetical protein, conserved	ZUnknown	1	1601	175	314	376	878	175	314	376	878	18.4	27	20.1	30.3	1.09	1.12	1.09	0	2.0303	0
Tb927.5.3700	hypothetical protein, conserved	ZUnknown	1	1227	779	868	1665	2426	779	868	1665	2426	82.1	74.7	89.2	83.7	1.09	1.12	1.09	0	1.4535	0
Tb927.4.1890	hypothetical protein, conserved	ZUnknown	1	1232	374	497	804	1389	374	497	804	1389	39.4	42.8	43.1	47.9	1.09	1.12	1.09	0	1.1798	0
Tb927.11.16620	hypothetical protein, conserved	ZUnknown	1.07	3006	339	480	723	1338	363	514	774	1432	38.2	44.3	41.5	49.4	1.08	1.12	1.08	0	1.7644	0
Tb927.7.560	hypothetical protein, conserved	ZUnknown	1	3335	488	679	1036	1902	488	679	1036	1902	51.4	58.5	55.5	65.6	1.08	1.12	1.08	0	1.556	0
Tb927.2.4470	hypothetical protein, conserved	ZUnknown	1	2917	274	411	578	1149	274	411	578	1149	28.9	35.4	31	39.7	1.07	1.12	1.07	0	1.942	0
Tb927.11.12570	kinetoplastid-specific dual specificity phosphatase, putative	Phosphatase	1	1039	245	337	515	942	245	337	515	942	25.8	29	27.6	32.5	1.07	1.12	1.07	0	1.5243	0
Tb927.3.890	hypothetical protein, conserved	ZUnknown	1		452	556	933	1550	452	556	933	1550	47.6	47.9	50	53.5	1.05	1.12	1.05	0	1.3465	0
Tb927.7.660	Cupin-like domain containing protein, putative	ZUnknown	1	1612	731	757	1511	2124	731	757	1511	2124	77	65.2	80.9	73.3	1.05	1.12	1.05	0	1.103	0
Tb927.10.6230	hypothetical protein, conserved,MORN repeat containing protein	Vesicular.transport	1	3078	310	465	631	1301	310	465	631	1301	32.7	40	33.8	44.9	1.04	1.12	1.04	0	0.3342	0
Tb927.1.1160	PPR3	Mito.translation	1.19		527	676	1058	1882	627	804	1259	2240	66	69.2	67.4	77.3	1.02	1.12	1.02	0	1.8265	0
Tb927.3.3710	Scavenger mRNA decapping enzyme C-term binding, putative	ZUnknown	1	865	695	783	1377	2186	695	783	1377	2186	73.2	67.4	73.7	75.5	1.01	1.12	1.01	0	1.0276	0
Tb927.11.14550	PPPDE putative peptidase domain containing protein, putative	ZUnknown	1		905	821	1768	2285	905	821	1768	2285	95.3	70.7	94.7	78.9	0.99	1.12	0.99	0	1.4152	0
Tb927.11.12980	hypothetical protein, conserved	ZUnknown	1	2911	384	479	747	1336	384	479	747	1336	40.4	41.2	40	46.1	0.99	1.12	0.99	0	1.2239	0
Tb927.10.3230	protein kinase, putative	Protein.kinase	1	1674	2190	1460	4038	4079	2190	1460	4038	4079	230.7	125.7	216.3	140.8	0.94	1.12	0.94	0	0.9396	0
Tb927.10.3430	hypothetical protein, conserved	ZUnknown	1	3550	658	660	1136	1847	658	660	1136	1847	69.3	56.8	60.8	63.8	0.88	1.12	0.88	0	2.1614	0
Tb927.8.3360	hypothetical protein, conserved	ZUnknown	1	720	151	180	215	503	151	180	215	503	15.9	15.5	11.5	17.4	0.72	1.12	0.72	0	2.205	0
Tb927.3.3800	hypothetical protein, conserved	ZUnknown	1		509	781	1162	2153	509	781	1162	2153	53.6	67.3	62.2	74.3	1.16	1.11	1.11	0	#N/A	0
Tb927.8.4440	mitochondrial carrier protein, MCP19	Mito.transport	1	2281	422	613	1031	1694	422	613	1031	1694	44.5	52.8	55.2	58.5	1.24	1.11	1.11	0	2.0654	0
Tb927.7.3340	Putative S-adenosyl-L-methionine-dependent methyltransferase, putative	ZUnknown	1	2413	418	662	1066	1829	418	662	1066	1829	44	57	57.1	63.1	1.3	1.11	1.11	0	1.8004	0
Tb927.8.2110	Alpha/beta hydrolase family, putative	ZUnknown	1	1519	357	568	861	1571	357	568	861	1571	37.6	48.9	46.1	54.2	1.23	1.11	1.11	0	1.6864	0
Tb927.6.830	hypothetical protein, conserved	ZUnknown	1	1686	206	464	568	1278	206	464	568	1278	21.7	40	30.4	44.1	1.4	1.11	1.11	0	1.6737	0
Tb927.9.3350	pseudouridylate synthase, putative	rRNA.tRNA.process	1	1378	965	1379	2543	3804	965	1379	2543	3804	101.6	118.7	136.2	131.3	1.34	1.11	1.11	0	1.6669	0
Tb927.9.11930	DNA-repair protein XPC	DNA	1	2976	360	583	843	1614	360	583	843	1614	37.9	50.2	45.1	55.7	1.19	1.11	1.11	0	1.5294	0
Tb927.4.840	Histidine kinase-, DNA gyrase B-, and HSP90-like ATPase, putative	ZUnknown	1	1770	603	752	1334	2076	603	752	1334	2076	63.5	64.8	71.4	71.7	1.12	1.11	1.11	0	1.4413	0
Tb927.6.1630	hypothetical protein, conserved	ZUnknown	1	1376	576	968	1328	2681	576	968	1328	2681	60.7	83.4	71.1	92.5	1.17	1.11	1.11	0	1.3023	0
Tb927.7.1910	pyridoxal phosphate containing glycine decarboxylase, putative	Amino.acids	1	3714	1800	2153	4286	5987	1800	2153	4286	5987	189.6	185.4	229.5	206.6	1.21	1.11	1.11	0	1.2463	0
Tb927.6.2010	AMP-binding enzyme, putative	Mito.pathway	1	2382	971	1637	2185	4550	971	1637	2185	4550	102.3	141	117	157	1.14	1.11	1.11	0	1.2258	0
Tb927.4.3700	hypothetical protein, conserved	ZUnknown	1	2773	351	1341	1054	3713	351	1341	1054	3713	37	115.5	56.4	128.2	1.52	1.11	1.11	0	1.209	0
Tb927.3.3260	hypothetical protein, conserved, kinetoplastid-specific, poly(E) repeats	ZUnknown	1.01	1196	461	620	1072	1721	466	626	1083	1738	49.1	53.9	58	60	1.18	1.11	1.11	0	1.1994	0
Tb927.7.2310	DNA primase small subunit, putative	DNA	1	1477	418	643	1018	1784	418	643	1018	1784	44	55.4	54.5	61.6	1.24	1.11	1.11	0	1.1825	0
Tb927.10.12980	methyltransferase, NOL1/NOP2/sun family	Lysosome	1	2616	565	832	1285	2298	565	832	1285	2298	59.5	71.6	68.8	79.3	1.16	1.11	1.11	0	1.1533	0
Tb927.7.7230	nitroreductase (NTR)	Enzyme	1		276	521	786	1443	276	521	786	1443	29.1	44.9	42.1	49.8	1.45	1.11	1.11	0	1.1481	0
Tb927.10.13880	hypothetical protein, conserved	ZUnknown	1	3680	761	1091	1793	3028	761	1091	1793	3028	80.2	93.9	96	104.5	1.2	1.11	1.11	0	1.0952	0
Tb927.10.6520	hypothetical protein, conserved	ZUnknown	1		236	480	605	1331	236	480	605	1331	24.9	41.3	32.4	45.9	1.3	1.11	1.11	0	1.0822	0
Tb927.4.770	ubiquitin-protein ligase, putative (upl3)	Ubiquitin.proteasome	1	5157	1110	1408	2625	3913	1110	1408	2625	3913	116.9	121.2	140.6	135.1	1.2	1.11	1.11	0	1.0351	0
Tb927.5.4340	BBP65	Cytoskeleton	1		389	427	942	1186	389	427	942	1186	41	36.8	50.4	40.9	1.23	1.11	1.11	0	1.0103	0
Tb927.10.2700	predicted WD40 repeat protein	ZUnknown	1		408	583	1171	1612	408	583	1171	1612	43	50.2	62.7	55.6	1.46	1.11	1.11	0	0.9219	0
Tb927.8.6200	tubulin folding cofactor D, putative	Cytoskeleton	1		881	1101	2135	3059	881	1101	2135	3059	92.8	94.8	114.3	105.6	1.23	1.11	1.11	0	0.896	0
Tb927.10.9820	Mitochondrial intermediate peptidase	Mito.biogenesis	1.73		695	628	1625	1736	1202	1086	2811	3003	126.6	93.5	150.5	103.6	1.19	1.11	1.11	0	0.8862	0
Tb927.11.6610	hypothetical protein, conserved	ZUnknown	1	1164	872	1133	2028	3141	872	1133	2028	3141	91.9	97.6	108.6	108.4	1.18	1.11	1.11	0	0.7194	0
Tb927.11.4900	guanine nucleotide-binding beta subunit-like protein,WD40/YVTN repeat-like-containing protein	Signalling	1	2090	1401	1679	3165	4645	1401	1679	3165	4645	147.6	144.6	169.5	160.3	1.15	1.11	1.11	0	0.6711	0
Tb927.11.14590	G5-IP eIF4G5 interacting protein	Translation	1	2667	1465	1720	3317	4756	1465	1720	3317	4756	154.3	148.1	177.6	164.2	1.15	1.11	1.11	0	0.642	0
Tb927.10.12890	bifunctional aminoacyl-tRNA synthetase, putative	Translation.tRNA	1.01		3083	3533	7956	9791	3114	3568	8036	9889	328	307.2	430.4	341.3	1.31	1.11	1.11	0	0.5371	0
Tb927.11.11520	PEX11 glycosomal membrane protein	Glycosome	1	1131	3560	4546	9983	12634	3560	4546	9983	12634	375	391.5	534.6	436.1	1.43	1.11	1.11	0	0.4681	0
Tb927.3.3440	phytanoyl-CoA dioxygenase (PhyH), putative	ZUnknown	1	3352	874	1041	1891	2889	874	1041	1891	2889	92.1	89.6	101.3	99.7	1.1	1.11	1.1	0	1.7464	0
Tb927.9.5620	hypothetical protein, conserved	ZUnknown	1	4245	849	1257	1832	3468	849	1257	1832	3468	89.4	108.2	98.1	119.7	1.1	1.11	1.1	0	1.1716	0
Tb927.1.3000	amidohydrolase, putative	Amino.acids	1	1643	323	475	698	1320	323	475	698	1320	34	40.9	37.4	45.6	1.1	1.11	1.1	0	0.8503	0
Tb927.10.10670	kinetoplastid-specific dual specificity phosphatase, putative	Phosphatase	1		603	851	1297	2358	603	851	1297	2358	63.5	73.3	69.5	81.4	1.09	1.11	1.09	0	2.1704	0
Tb927.11.4390	Histidine phosphatase superfamily (branch 1), putative	ZUnknown	1	1748	760	968	1590	2674	760	968	1590	2674	80.1	83.4	85.2	92.3	1.06	1.11	1.06	0	1.5576	0
Tb927.3.2470	PUF8	rRNA.tRNA.process	1	3944	2154	1831	4367	5089	2154	1831	4367	5089	226.9	157.7	233.9	175.6	1.03	1.11	1.03	0	1.4361	0
Tb927.10.7050	chromatin assembly factor 1 subunit B, putative	Chromatin	1		445	554	906	1530	445	554	906	1530	46.9	47.7	48.5	52.8	1.03	1.11	1.03	0	1.1508	0
Tb927.10.12970	AN1-like zinc finger, putative	ZUnknown	1	1286	311	382	629	1057	311	382	629	1057	32.8	32.9	33.7	36.5	1.03	1.11	1.03	0	1.1291	0
Tb927.11.10970	RWD domain/Uncharacterized protein family UPF0029, putative	ZUnknown	1	1062	396	375	775	1034	396	375	775	1034	41.7	32.3	41.5	35.7	1	1.11	1	0	1.6809	0
Tb927.10.14910	Sarcalumenin, putative	ZUnknown	1		457	525	852	1448	457	525	852	1448	48.1	45.2	45.6	50	0.95	1.11	0.95	0	0.8903	0
Tb927.5.4290	hypothetical protein, conserved	ZUnknown	1	1292	394	588	661	1622	394	588	661	1622	41.5	50.6	35.4	56	0.85	1.11	0.85	0	1.5104	0
Tb927.1.4220	Ydr279p,RNaseH2 domain like,Winged Helix DNA binding	RNA.degradation	1	1265	655	1174	1832	3212	655	1174	1832	3212	69	101.1	98.1	110.9	1.42	1.1	1.1	0	#N/A	0
Tb927.10.7270	hypothetical protein, conserved	ZUnknown	1		159	193	363	531	159	193	363	531	16.7	16.6	19.4	18.3	1.16	1.1	1.1	0	1.9501	0
Tb927.9.5960	SDH2C succinate dehydrogenase (complex II) subunit	Mito.e.transport	1		1824	1789	4154	4923	1824	1789	4154	4923	192.1	154.1	222.5	169.9	1.16	1.1	1.1	0	1.8369	0
Tb927.11.8080	btb/poz domain containing protein, putative	ZUnknown	1		401	597	904	1644	401	597	904	1644	42.2	51.4	48.4	56.7	1.15	1.1	1.1	0	1.7573	0
Tb927.10.13170	hypothetical protein, conserved	ZUnknown	1.82		70	157	193	431	127	286	351	784	13.4	24.6	18.8	27.1	1.4	1.1	1.1	0	1.7522	0
Tb927.11.12270	hypothetical protein, conserved,drug resistence protein, putative	Membrane.protein	1	1786	343	562	773	1547	343	562	773	1547	36.1	48.4	41.4	53.4	1.15	1.1	1.1	0	1.7281	0
Tb927.6.1700	hypothetical protein, LIM-type zinc finger	Zinc.finger	1	839	763	1346	1812	3709	763	1346	1812	3709	80.4	115.9	97	128	1.21	1.1	1.1	0	1.5242	0
Tb927.10.4480	DNA damage repair protein, putative	DNA	2.05		197	347	447	955	404	711	916	1958	42.6	61.2	49.1	67.6	1.16	1.1	1.1	0	1.5082	0
Tb927.11.14980	Mitchondrial LSU ribosomal protein	Mito.translation	1		1031	1187	2362	3247	1031	1187	2362	3247	108.6	102.2	126.5	112.1	1.16	1.1	1.1	0	1.4736	0
Tb927.10.9440	NADH dehydrogenase (54 NDH2) in TAO/G3PDH complex	Mito.e.transport	1	3439	918	898	2273	2455	918	898	2273	2455	96.7	77.3	121.7	84.7	1.26	1.1	1.1	0	1.4315	0
Tb927.2.2450	ribosomal RNA methyltransferase, putative (25N14.40)	rRNA.tRNA.process	1		349	529	934	1448	349	529	934	1448	36.8	45.6	50	50	1.36	1.1	1.1	0	1.306	0
Tb927.11.12170	hypothetical protein, conserved	ZUnknown	1	2057	214	341	473	935	214	341	473	935	22.5	29.4	25.3	32.3	1.12	1.1	1.1	0	1.2902	0
Tb927.5.1740	hypothetical protein	ZUnknown	1		1146	1358	2972	3722	1146	1358	2972	3722	120.7	116.9	159.2	128.5	1.32	1.1	1.1	0	1.2377	0
Tb927.11.1850	hypothetical protein, conserved	ZUnknown	4.04	2878	102	124	258	339	412	501	1042	1370	43.4	43.1	55.8	47.3	1.29	1.1	1.1	0	1.2323	0
Tb927.5.1930	signal peptidase subunit, putative	ZUnknown	1	854	504	540	1198	1477	504	540	1198	1477	53.1	46.5	64.2	51	1.21	1.1	1.1	0	1.2198	0
Tb927.3.5260	hypothetical protein, conserved	ZUnknown	1	1906	433	661	933	1808	433	661	933	1808	45.6	56.9	50	62.4	1.1	1.1	1.1	0	1.1632	0
Tb927.5.4110	hypothetical protein, conserved	ZUnknown	1	3242	677	865	1530	2367	677	865	1530	2367	71.3	74.5	81.9	81.7	1.15	1.1	1.1	0	1.1389	0
Tb927.3.5030	KU70 protein (KU70)	DNA	1	2477	424	583	1115	1605	424	583	1115	1605	44.7	50.2	59.7	55.4	1.34	1.1	1.1	0	1.1079	0
Tb927.9.8450	adenylate, cytidylate and uridylate kinase (ADKG)	Nucleotides	1	970	1333	1532	3006	4214	1333	1532	3006	4214	140.4	131.9	161	145.4	1.15	1.1	1.1	0	1.0961	0
Tb927.5.2340	hypothetical protein, conserved	ZUnknown	1	1917	273	529	747	1449	273	529	747	1449	28.8	45.6	40	50	1.39	1.1	1.1	0	0.9167	0
Tb927.1.780	leucine-rich repeat-containing protein	LRRP	1.97		252	359	613	985	496	707	1208	1940	52.2	60.9	64.7	67	1.24	1.1	1.1	0	0.8802	0
Tb927.6.1440	Mitchondrial LSU ribosomal protein	Mito.translation	1		257	607	729	1669	257	607	729	1669	27.1	52.3	39	57.6	1.44	1.1	1.1	0	0.7123	0
Tb927.7.3620	tyrosyl-tRNA synthetase, putative	Translation.tRNA	1	2682	1857	1999	4369	5497	1857	1999	4369	5497	195.6	172.1	234	189.7	1.2	1.1	1.1	0	0.6566	0
Tb927.11.2540	hypothetical protein, conserved	ZUnknown	1	1601	715	983	1602	2701	715	983	1602	2701	75.3	84.6	85.8	93.2	1.14	1.1	1.1	0	0.6328	0
Tb927.9.11270	Tric complex eta subunit (TCP-1-eta)	Chaperone	1	2010	5290	5505	12544	15069	5290	5505	12544	15069	557.2	474	671.8	520.1	1.21	1.1	1.1	0	0.287	0
Tb927.11.10360	hypothetical protein, conserved	ZUnknown	1		248	348	533	960	248	348	533	960	26.1	30	28.5	33.1	1.09	1.1	1.09	0	1.0678	0
Tb927.11.13560	SET domain containing protein, putative	ZUnknown	1	1824	392	656	837	1803	392	656	837	1803	41.3	56.5	44.8	62.2	1.08	1.1	1.08	0	1.3605	0
Tb927.11.14400	hypothetical protein, conserved	ZUnknown	1		278	300	573	827	278	300	573	827	29.3	25.8	30.7	28.5	1.05	1.1	1.05	0	1.8034	0
Tb927.2.3420	hypothetical protein, conserved	ZUnknown	1	486	347	415	707	1133	347	415	707	1133	36.6	35.7	37.9	39.1	1.04	1.1	1.04	0	1.2675	0
Tb927.11.14340	exportin 1 (XPO1)	Nuclear.transport	1	3970	1049	1348	2151	3691	1049	1348	2151	3691	110.5	116.1	115.2	127.4	1.04	1.1	1.04	0	1.1143	0
Tb927.10.7200	TPR repeat, putative	ZUnknown	1.07		274	304	557	833	293	325	596	891	30.9	28	31.9	30.8	1.03	1.1	1.03	0	1.041	0
Tb927.9.13250	NADPH--cytochrome p450 reductase, putative (CPR)	Enzyme	1	2269	483	718	967	1972	483	718	967	1972	50.9	61.8	51.8	68.1	1.02	1.1	1.02	0	1.864	0
Tb927.8.5270	hypothetical protein, conserved	ZUnknown	1		199	224	401	615	199	224	401	615	21	19.3	21.5	21.2	1.02	1.1	1.02	0	1.5085	0
Tb927.1.2640	hypothetical protein, conserved	ZUnknown	1		724	807	1435	2218	724	807	1435	2218	76.3	69.5	76.9	76.6	1.01	1.1	1.01	0	2.6796	0
Tb927.9.4420	LC4-like, calcium binding domain, affects flagellar beat frequency	Cytoskeleton	1		1021	1313	2006	3617	1021	1313	2006	3617	107.5	113.1	107.4	124.8	1	1.1	1	0	0.5084	0
Tb927.10.12370	gamma-glutamylcysteine synthetase (GCS)	Redox	1	2755	1987	2197	3880	6025	1987	2197	3880	6025	209.3	189.2	207.8	208	0.99	1.1	0.99	0	1.4286	0
Tb927.8.2040	Domain of unknown function (DUF1767), putative	ZUnknown	1	1741	156	201	299	553	156	201	299	553	16.4	17.3	16	19.1	0.98	1.1	0.98	0	1.547	0
Tb927.10.1390	hypoxanthine-guanine phosphoribosyltransferase, putative	Nucleotides	1	1513	3336	2790	6369	7633	3336	2790	6369	7633	351.4	240.2	341.1	263.5	0.97	1.1	0.97	0	0.8609	0
Tb927.4.1040	hypothetical protein, conserved	ZUnknown	1	995	479	516	914	1417	479	516	914	1417	50.5	44.4	48.9	48.9	0.97	1.1	0.97	0	0.8111	0
Tb927.10.12400	membrane transporter protein, putative	Transporter	1		311	345	580	944	311	345	580	944	32.8	29.7	31.1	32.6	0.95	1.1	0.95	0	2.143	0
Tb927.11.13930	U3 small nucleolar ribonucleoprotein protein IMP3, putative	rRNA.tRNA.process	1	1161	672	674	1222	1850	672	674	1222	1850	70.8	58	65.4	63.9	0.92	1.1	0.92	0	0.7125	0
Tb927.5.3420	ABC1 family, putative	ZUnknown	1.58	2009	261	315	460	865	412	498	727	1367	43.4	42.9	38.9	47.2	0.9	1.1	0.9	0	1.4821	0
Tb927.9.9640	Axoneme protein, 2 prefoldin domains, resemblance to myosin	Cytoskeleton	1		536	503	929	1381	536	503	929	1381	56.5	43.3	49.8	47.7	0.88	1.1	0.88	0	0.3055	0
Tb927.11.13870	uncharacterized protein, PH0010 family/AmmeMemoRadiSam system protein A, putative	ZUnknown	1	1760	657	697	1118	1915	657	697	1118	1915	69.2	60	59.9	66.1	0.87	1.1	0.87	0	1.4596	0
Tb927.5.2730	hypothetical protein, conserved	ZUnknown	1	1623	197	196	306	539	197	196	306	539	20.8	16.9	16.4	18.6	0.79	1.1	0.79	0	0.6304	0
Tb927.3.1700	DAG acyltransferase	Lipids	1		280	312	420	857	280	312	420	857	29.5	26.9	22.5	29.6	0.76	1.1	0.76	0	1.4516	0
Tb927.11.14910	protein phosphatase 2C, putative	Protein.phosphatase	1		252	278	564	752	252	278	564	752	26.5	23.9	30.2	26	1.14	1.09	1.09	0	2.1731	0
Tb927.7.3710	hypothetical protein, conserved	ZUnknown	1	1888	490	697	1135	1894	490	697	1135	1894	51.6	60	60.8	65.4	1.18	1.09	1.09	0	2.1088	0
Tb927.10.2350	pyruvate dehydrogenase complex E3 binding protein, putative	Mito.citric.acid.cycle	1		1736	1683	3929	4588	1736	1683	3929	4588	182.9	144.9	210.4	158.4	1.15	1.09	1.09	0	2.0123	0
Tb927.3.4220	Zn-finger domain protein, putative	Zinc.finger	1	3302	311	450	674	1220	311	450	674	1220	32.8	38.7	36.1	42.1	1.1	1.09	1.09	0	1.8334	0
Tb927.8.1810	rhomboid-like protein	Protease	1		301	412	772	1122	301	412	772	1122	31.7	35.5	41.3	38.7	1.3	1.09	1.09	0	1.7331	0
Tb927.11.2600	hypothetical protein, conserved	ZUnknown	1	3116	1068	1710	2468	4657	1068	1710	2468	4657	112.5	147.2	132.2	160.7	1.18	1.09	1.09	0	1.6458	0
Tb927.3.1360	cytosine-specific DNA methylase, putative	DNA	1		319	648	862	1764	319	648	862	1764	33.6	55.8	46.2	60.9	1.38	1.09	1.09	0	1.6424	0
Tb927.6.2470	hypothetical protein, conserved	ZUnknown	1	1651	277	636	629	1739	277	636	629	1739	29.2	54.8	33.7	60	1.15	1.09	1.09	0	1.36	0
Tb927.7.3630	TPR-repeat-containing chaperone protein DNAJ, putative	Chaperone	1	3526	128	196	429	533	128	196	429	533	13.5	16.9	23	18.4	1.7	1.09	1.09	0	1.2455	0
Tb927.9.2100	hypothetical protein, conserved	ZUnknown	1		392	780	894	2119	392	780	894	2119	41.3	67.2	47.9	73.1	1.16	1.09	1.09	0	1.2377	0
Tb927.5.1730	inhibitor of serine peptidase (ISP), putative,ecotin family (I11), putative	Protease	1		1112	1483	3413	4050	1112	1483	3413	4050	117.1	127.7	182.8	139.8	1.56	1.09	1.09	0	1.2149	0
Tb927.7.1660	hypothetical protein, conserved	ZUnknown	1	3702	309	495	707	1349	309	495	707	1349	32.5	42.6	37.9	46.6	1.17	1.09	1.09	0	1.196	0
Tb927.10.4890	zinc-finger of a C2HC-type, putative	Zinc.finger	1	1851	797	993	1768	2705	797	993	1768	2705	84	85.5	94.7	93.4	1.13	1.09	1.09	0	1.1666	0
Tb927.9.12480	dynein light chain type 1, putative	ZUnknown	1	1021	386	497	856	1354	386	497	856	1354	40.7	42.8	45.8	46.7	1.13	1.09	1.09	0	0.9702	0
Tb927.10.1990	major vault protein, putative (MVP)	Enzyme	1.38	2867	739	1136	1999	3103	1020	1568	2759	4282	107.4	135	147.8	147.8	1.38	1.09	1.09	0	0.9689	0
Tb927.9.14240	TbNup82 Outer ring	Nuclear.transport	1.83	2739	405	647	1068	1755	741	1184	1954	3212	78.1	102	104.6	110.9	1.34	1.09	1.09	0	0.9681	0
Tb927.8.3000	hypothetical protein, conserved	ZUnknown	1	2343	212	359	552	977	212	359	552	977	22.3	30.9	29.6	33.7	1.33	1.09	1.09	0	0.8288	0
Tb927.10.1560	NOP91	Cell.cycle	1.04	3576	1073	1221	2830	3322	1116	1270	2943	3455	117.6	109.4	157.6	119.3	1.34	1.09	1.09	0	0.8261	0
Tb927.8.1560	hypothetical protein, conserved	ZUnknown	1		994	1175	2243	3194	994	1175	2243	3194	104.7	101.2	120.1	110.2	1.15	1.09	1.09	0	0.8054	0
Tb927.11.7140	CSBPII_33	RNA.binding	1		576	978	1353	2663	576	978	1353	2663	60.7	84.2	72.5	91.9	1.19	1.09	1.09	0	0.7251	0
Tb927.10.14490	hypothetical protein, conserved	ZUnknown	1.98	3025	536	757	1346	2068	1061	1499	2665	4095	111.8	129.1	142.7	141.3	1.28	1.09	1.09	0	0.5581	0
Tb927.8.2220	hypothetical protein, conserved	ZUnknown	1.04		740	989	1663	2680	770	1029	1730	2787	81.1	88.6	92.6	96.2	1.14	1.09	1.09	0	0.5251	0
Tb927.10.12780	ZC3H37	RNA.binding	5.63		4067	4460	8663	12087	22897	25110	48773	68050	2411.9	2162.2	2612	2348.8	1.08	1.09	1.08	0	2.7424	0
Tb927.9.14080	vesicle-associated membrane protein, putative	Vesicular.transport	1	2160	1765	1873	3757	5114	1765	1873	3757	5114	185.9	161.3	201.2	176.5	1.08	1.09	1.08	0	1.4224	0
Tb927.11.3220	metacaspase MCA1	Protease	1		46	74	98	204	46	74	98	204	4.8	6.4	5.2	7	1.08	1.09	1.08	0	1.3867	0
Tb927.5.1140	Ethanolamine kinase 1	Lipids	1	4863	664	802	1403	2188	664	802	1403	2188	69.9	69.1	75.1	75.5	1.07	1.09	1.07	0	0.7479	0
Tb927.11.9400	hypothetical protein, conserved, no yeast or human match, CXXC motif (thioredoxin-like)	ZUnknown	1.11	2909	1721	1697	3608	4620	1910	1884	4005	5128	201.2	162.2	214.5	177	1.07	1.09	1.07	0	0.2665	0
Tb927.8.7080	hypothetical protein, conserved, spectrin/polyprotein domains	ZUnknown	1	4920	444	510	920	1385	444	510	920	1385	46.8	43.9	49.3	47.8	1.05	1.09	1.05	0	0.4577	0
Tb927.7.3180	adaptin complex AP1 mu subunit	Vesicular.transport	1		979	1134	1996	3087	979	1134	1996	3087	103.1	97.6	106.9	106.5	1.04	1.09	1.04	0	0.6605	0
Tb927.10.5450	nucleoplasmin-like protein (NLP) (nlp)	ZUnknown	1.15	3864	878	824	1778	2237	1010	948	2045	2573	106.4	81.6	109.5	88.8	1.03	1.09	1.03	0	0.9283	0
Tb927.3.4510	hypothetical protein, conserved	Cytoskeleton	1	4495	567	702	1143	1907	567	702	1143	1907	59.7	60.4	61.2	65.8	1.03	1.09	1.03	0	0.8165	0
Tb927.2.1820	protein kinase, putative	Protein.kinase	1		1243	1712	2487	4670	1243	1712	2487	4670	130.9	147.4	133.2	161.2	1.02	1.09	1.02	0	1.6988	0
Tb927.11.9680	hypothetical protein, conserved	ZUnknown	1	1936	388	549	782	1490	388	549	782	1490	40.9	47.3	41.9	51.4	1.02	1.09	1.02	0	1.4913	0
Tb927.10.8600	Vps54-like protein, putative	ZUnknown	1.22	4112	390	541	782	1473	476	660	954	1797	50.1	56.8	51.1	62	1.02	1.09	1.02	0	1.061	0
Tb927.2.1740	hypothetical protein, conserved	ZUnknown	1	2521	390	409	773	1110	390	409	773	1110	41.1	35.2	41.4	38.3	1.01	1.09	1.01	0	1.2169	0
Tb927.10.12740	ZC3H35	RNA.binding	1.01	2941	1469	998	2869	2715	1484	1008	2898	2742	156.3	86.8	155.2	94.6	0.99	1.09	0.99	0	4.4452	0
Tb927.11.10330	Regulator of chromosome condensation (RCC1) repeat, putative	ZUnknown	1		1194	1436	2322	3902	1194	1436	2322	3902	125.8	123.7	124.4	134.7	0.99	1.09	0.99	0	0.5745	0
Tb927.9.15020	hypothetical protein, conserved	ZUnknown	1	962	451	523	860	1418	451	523	860	1418	47.5	45	46.1	48.9	0.97	1.09	0.97	0	#N/A	0
Tb927.8.2480	3-oxo-5-alpha-steroid 4-dehydrogenase-like, putative	Sterols	1.1	1772	382	404	728	1095	420	444	801	1205	44.2	38.2	42.9	41.6	0.97	1.09	0.97	0	3.1576	0
Tb927.9.4550	hypothetical protein, conserved	ZUnknown	1	1339	698	602	1310	1636	698	602	1310	1636	73.5	51.8	70.2	56.5	0.96	1.09	0.96	0	2.017	0
Tb927.10.5740	Protein of unknown function (DUF778), putative	ZUnknown	1		240	257	453	696	240	257	453	696	25.3	22.1	24.3	24	0.96	1.09	0.96	0	1.1048	0
Tb927.8.3500	MMS19, Fe-S cluster biogenesis	Enzyme	2.46	3008	547	666	1028	1818	1346	1638	2529	4472	141.8	141	135.4	154.4	0.95	1.09	0.95	0	1.8991	0
Tb927.7.700	hypothetical protein, conserved	ZUnknown	1	3426	560	656	1050	1792	560	656	1050	1792	59	56.5	56.2	61.9	0.95	1.09	0.95	0	0.851	0
Tb927.1.1000	developmentally regulated phosphoprotein (dr6)	Mito.pathway	1		1045	1122	1892	3055	1045	1122	1892	3055	110.1	96.6	101.3	105.4	0.92	1.09	0.92	0	1.202	0
Tb927.9.1650	hypothetical protein, conserved	ZUnknown	1		415	515	738	1406	415	515	738	1406	43.7	44.3	39.5	48.5	0.9	1.09	0.9	0	1.947	0
Tb927.5.3510	structural maintenance of chromosome 3 (SMC3)	Chromatin	1	3779	2185	1506	3773	4093	2185	1506	3773	4093	230.2	129.7	202.1	141.3	0.88	1.09	0.88	0	0.7516	0
Tb927.11.3200	Histone methylation protein DOT1, putative	ZUnknown	1		612	777	991	2105	612	777	991	2105	64.5	66.9	53.1	72.7	0.82	1.09	0.82	0	2.1429	0
Tb927.9.14120	NIF superfamily phosphatase domain, possible splicing factor	RNA.processing	1		941	1074	2105	2899	941	1074	2105	2899	99.1	92.5	112.7	100.1	1.14	1.08	1.08	0	2.5445	0
Tb927.10.3990	DHH1	RNA.degradation	1.28	2501	5331	5308	12794	14312	6824	6794	16376	18319	718.8	585	877	632.3	1.22	1.08	1.08	0	3.1164	0
Tb927.3.4530	hypothetical protein, conserved	ZUnknown	1		261	474	635	1279	261	474	635	1279	27.5	40.8	34	44.1	1.24	1.08	1.08	0	2.0611	0
Tb927.3.3360	acyltransferase, putative	Lipids	1		201	277	481	744	201	277	481	744	21.2	23.9	25.8	25.7	1.22	1.08	1.08	0	1.9749	0
Tb927.10.12300	hypothetical protein, conserved	ZUnknown	1	1201	281	413	718	1116	281	413	718	1116	29.6	35.6	38.5	38.5	1.3	1.08	1.08	0	1.8561	0
Tb927.11.5860	protein kinase, putative	Protein.kinase	1	1847	233	308	534	833	233	308	534	833	24.5	26.5	28.6	28.8	1.17	1.08	1.08	0	1.7323	0
Tb927.8.7120	Squalene synthase	Sterols	1	2718	2051	2493	5282	6693	2051	2493	5282	6693	216	214.7	282.9	231	1.31	1.08	1.08	0	1.6977	0
Tb927.10.4230	hypothetical protein, conserved	ZUnknown	1		350	686	758	1845	350	686	758	1845	36.9	59.1	40.6	63.7	1.1	1.08	1.08	0	1.5848	0
Tb927.6.3770	hypothetical protein, conserved	ZUnknown	1	829	561	1191	1265	3193	561	1191	1265	3193	59.1	102.6	67.7	110.2	1.15	1.08	1.08	0	1.5604	0
Tb927.10.15210	CBP30 nuclear cap binding complex subunit	Nuclear.transport	1		221	324	511	873	221	324	511	873	23.3	27.9	27.4	30.1	1.18	1.08	1.08	0	1.4309	0
Tb927.11.9430	TFIIH basal transcription factor subunit (p62)	RNA.synthesis	1	2252	252	405	633	1093	252	405	633	1093	26.5	34.9	33.9	37.7	1.28	1.08	1.08	0	1.4304	0
Tb927.7.4530	hypothetical protein, conserved	ZUnknown	1.99		189	216	490	583	376	430	975	1160	39.6	37	52.2	40	1.32	1.08	1.08	0	1.3873	0
Tb927.11.1760	JmjC domain, hydroxylase, putative	ZUnknown	1		178	304	499	819	178	304	499	819	18.7	26.2	26.7	28.3	1.43	1.08	1.08	0	1.3472	0
Tb927.10.14370	hypothetical protein, conserved	ZUnknown	1	577	327	398	705	1068	327	398	705	1068	34.4	34.3	37.8	36.9	1.1	1.08	1.08	0	1.1822	0
Tb927.7.3570	hypothetical protein, conserved	ZUnknown	1	3698	478	703	1114	1898	478	703	1114	1898	50.4	60.5	59.7	65.5	1.19	1.08	1.08	0	1.1679	0
Tb927.11.350	RBP43	RNA.binding	1	2218	1038	1284	2523	3472	1038	1284	2523	3472	109.3	110.6	135.1	119.8	1.24	1.08	1.08	0	1.1512	0
Tb927.6.3360	hypothetical protein, conserved	Mito.pathway	1		258	487	581	1309	258	487	581	1309	27.2	41.9	31.1	45.2	1.14	1.08	1.08	0	1.0089	0
Tb927.10.11180	E1-like ubiquitin-activating enzyme, putative,ATG7/CVT2/APG7, putative (ATG7)	Ubiquitin.proteasome	1.27		616	923	1475	2483	782	1172	1873	3153	82.4	100.9	100.3	108.8	1.22	1.08	1.08	0	0.9861	0
Tb927.11.810	hypothetical protein, conserved	ZUnknown	1		325	503	779	1356	325	503	779	1356	34.2	43.3	41.7	46.8	1.22	1.08	1.08	0	0.9503	0
Tb927.3.2330	KKT17 Kinetochore protein	Cell.cycle	1	2118	585	921	1523	2491	585	921	1523	2491	61.6	79.3	81.6	86	1.32	1.08	1.08	0	0.8737	0
Tb927.6.2460	ubiquitin fusion degradation protein 2 ubiquitin conjugation factor E4 B, putative	Ubiquitin.proteasome	1	3833	1158	2067	2623	5570	1158	2067	2623	5570	122	178	140.5	192.3	1.15	1.08	1.08	0	0.8205	0
Tb927.7.3790	ras-like small GTPase, putative (TbFRP)	Vesicular.transport	1		332	577	784	1549	332	577	784	1549	35	49.7	42	53.5	1.2	1.08	1.08	0	0.7617	0
Tb927.11.9440	hypothetical protein, conserved	ZUnknown	1	2104	1460	1849	3101	4991	1460	1849	3101	4991	153.8	159.2	166.1	172.3	1.08	1.08	1.08	0	0.7564	0
Tb927.11.11330	heat shock protein 70, major HSP70	Chaperone	2.42		19332	19750	50242	53218	46783	47795	121586	128788	4927.9	4115.6	6511.4	4445.2	1.32	1.08	1.08	0	0.4852	0
Tb927.9.7740	lipid-like atypical dual specificity phosphatase, putative	Lipids	1	2784	418	631	875	1700	418	631	875	1700	44	54.3	46.9	58.7	1.07	1.08	1.07	0	1.7649	0
Tb927.3.1870	CHAP domain containing protein, putative	ZUnknown	1	1744	141	195	294	526	141	195	294	526	14.9	16.8	15.7	18.2	1.05	1.08	1.05	0	#N/A	0
Tb927.9.12710	hypothetical protein, conserved	ZUnknown	1	1422	633	888	1306	2396	633	888	1306	2396	66.7	76.5	69.9	82.7	1.05	1.08	1.05	0	1.6391	0
Tb927.11.8820	glutathionylspermidine synthetase, putative	Redox	1	3074	135	214	275	575	135	214	275	575	14.2	18.4	14.7	19.8	1.04	1.08	1.04	0	1.2395	0
Tb927.11.9780	TbNup119 Outer-inner connect	Nuclear.transport	1	3453	979	1294	1994	3495	979	1294	1994	3495	103.1	111.4	106.8	120.6	1.04	1.08	1.04	0	0.9773	0
Tb927.3.1540	CAAX prenyl protease 2, putative,peptidase with unknown catalytic mechanism (family U48)	Protease	1	1855	119	196	240	529	119	196	240	529	12.5	16.9	12.9	18.3	1.03	1.08	1.03	0	2.0683	0
Tb927.9.8260	TimRhom1, rhomboid-like protein	Mito.biogenesis	1	1625	1258	1272	2512	3417	1258	1272	2512	3417	132.5	109.5	134.5	117.9	1.02	1.08	1.02	0	1.2657	0
Tb927.3.3370	hypothetical protein, conserved	ZUnknown	1	1289	311	398	621	1079	311	398	621	1079	32.8	34.3	33.3	37.2	1.02	1.08	1.02	0	0.9354	0
Tb927.3.2240	BRO1-like domain containing protein, putative	ZUnknown	1.25		583	856	1131	2317	729	1070	1414	2896	76.8	92.1	75.7	100	0.99	1.08	0.99	0	1.9456	0
Tb927.3.5380	Tubulin-tyrosine ligase family, putative	ZUnknown	1	1947	569	758	1108	2034	569	758	1108	2034	59.9	65.3	59.3	70.2	0.99	1.08	0.99	0	1.824	0
Tb927.1.3270	hypothetical protein, conserved	ZUnknown	1		751	1047	1460	2824	751	1047	1460	2824	79.1	90.2	78.2	97.5	0.99	1.08	0.99	0	1.1656	0
Tb927.4.640	GRIP domain containing protein, putative	ZUnknown	1	1607	257	276	495	742	257	276	495	742	27.1	23.8	26.5	25.6	0.98	1.08	0.98	0	0.6759	0
Tb927.3.900	PUB domain containing protein, putative	ZUnknown	1	1168	333	457	623	1234	333	457	623	1234	35.1	39.4	33.4	42.6	0.95	1.08	0.95	0	0.9261	0
Tb927.3.1400	alpha-tubulin N-acetyltransferase, putative	Cytoskeleton	1		471	534	870	1445	471	534	870	1445	49.6	46	46.6	49.9	0.94	1.08	0.94	0	1.258	0
Tb927.8.1910	acetylornithine deacetylase, putative. metallo-peptidase, Clan MH, Family M18	Protease	1.03	2181	963	1265	1762	3401	992	1303	1815	3503	104.5	112.2	97.2	120.9	0.93	1.08	0.93	0	1.7226	0
Tb927.5.292b	hypothetical protein	ZUnknown	2.01		35	53	64	143	70	107	129	287	7.4	9.2	6.9	9.9	0.93	1.08	0.93	0	1.7003	0
Tb927.6.4990	ATP synthase, epsilon chain, putative	Mito.e.transport	1	747	3253	3754	5801	10126	3253	3754	5801	10126	342.7	323.3	310.7	349.5	0.91	1.08	0.91	0	0.6653	0
Tb927.2.1600	invariant surface glycoprotein, putative	ZUnknown	1	1793	297	310	521	836	297	310	521	836	31.3	26.7	27.9	28.9	0.89	1.08	0.89	0	1.9195	0
Tb927.11.10900	CMF9, MENG,flagellar component	Cytoskeleton	1		731	567	1112	1520	731	567	1112	1520	77	48.8	59.6	52.5	0.77	1.08	0.77	0	0.4907	0
Tb927.10.8960	hypothetical protein, conserved	ZUnknown	1	1705	176	170	232	458	176	170	232	458	18.5	14.6	12.4	15.8	0.67	1.08	0.67	0	1.0234	0
Tb927.11.6680	AAT15 Polyamine transporter 2 POT2	Amino.acid.transport	1	2360	710	490	1572	1313	710	490	1572	1313	74.8	42.2	84.2	45.3	1.13	1.07	1.07	0	2.7857	0
Tb927.11.4040	hypothetical protein, conserved	ZUnknown	1	1066	308	444	718	1182	308	444	718	1182	32.4	38.2	38.5	40.8	1.19	1.07	1.07	0	2.0156	0
Tb927.5.1020	disulfide isomerase, putative	Chaperone	1	2187	218	283	494	758	218	283	494	758	23	24.4	26.5	26.2	1.15	1.07	1.07	0	1.8071	0
Tb927.7.6660	chaperone DNAj, putative, J10	Chaperone	1	1476	1004	1316	2445	3524	1004	1316	2445	3524	105.8	113.3	130.9	121.6	1.24	1.07	1.07	0	1.7273	0
Tb927.1.1060	Cell cycle checkpoint protein RAD1-like, putative	Cell.cycle	1.75		135	176	293	471	236	308	513	824	24.9	26.5	27.5	28.4	1.1	1.07	1.07	0	1.6589	0
Tb927.8.3640	JAB1/Mov34/MPN/PAD-1 ubiquitin protease, putative	ZUnknown	1	1485	233	600	534	1597	233	600	534	1597	24.5	51.7	28.6	55.1	1.17	1.07	1.07	0	1.5279	0
Tb927.8.5540	ISA1 mitochondrial Iron-Sulfur cluster biosynthesis	Mito.pathway	1	1448	736	1061	1872	2824	736	1061	1872	2824	77.5	91.4	100.3	97.5	1.29	1.07	1.07	0	1.4629	0
Tb927.10.3610	hypothetical protein, conserved	ZUnknown	1	1944	547	641	1167	1704	547	641	1167	1704	57.6	55.2	62.5	58.8	1.09	1.07	1.07	0	1.4493	0
Tb927.11.7320	dual specificity phopshatase, putative	Phosphatase	2.02	2135	378	434	871	1162	764	877	1759	2347	80.5	75.5	94.2	81	1.17	1.07	1.07	0	1.4081	0
Tb927.10.10120	hypothetical protein, conserved	Mito.pathway	1		848	969	1895	2593	848	969	1895	2593	89.3	83.4	101.5	89.5	1.14	1.07	1.07	0	1.4056	0
Tb927.10.16180	hypothetical protein, conserved	ZUnknown	1.98		61	145	190	388	121	287	376	768	12.7	24.7	20.1	26.5	1.58	1.07	1.07	0	1.2632	0
Tb927.7.1450	Conserved hypothetical ATP binding protein, putative	ZUnknown	1	1677	494	775	1284	2061	494	775	1284	2061	52	66.7	68.8	71.1	1.32	1.07	1.07	0	1.2603	0
Tb927.7.1500	CFD1 Cytosolic iron-sulphur cluster biogenesis, Thiomodification of cytiosolic tRNAs (NBP 2)	rRNA.tRNA.process	1	1255	514	684	1234	1821	514	684	1234	1821	54.1	58.9	66.1	62.9	1.22	1.07	1.07	0	1.232	0
Tb927.3.2180	Mitochondrial ATP synthase subunit, putative	Mito.pathway	1	1017	2923	3349	6765	8913	2923	3349	6765	8913	307.9	288.4	362.3	307.6	1.18	1.07	1.07	0	1.1664	0
Tb927.5.3200	hypothetical protein, conserved	ZUnknown	1	1826	654	560	1502	1500	654	560	1502	1500	68.9	48.2	80.4	51.8	1.17	1.07	1.07	0	1.1494	0
Tb927.8.3690	isocitrate dehydrogenase [NADP], mitochondrial precursor, putative (IDH)	Mito.citric.acid.cycle	1	3550	1363	1437	2947	3828	1363	1437	2947	3828	143.6	123.7	157.8	132.1	1.1	1.07	1.07	0	1.1435	0
Tb927.7.2450	hypothetical protein, conserved	ZUnknown	1		381	522	867	1387	381	522	867	1387	40.1	44.9	46.4	47.9	1.16	1.07	1.07	0	1.1048	0
Tb927.7.7280	RNA binding protein, putative, SWAP domain	RNA.binding	1		562	1010	1305	2703	562	1010	1305	2703	59.2	87	69.9	93.3	1.18	1.07	1.07	0	1.0824	0
Tb927.9.13340	Nop53 (60S ribosomal biogenesis), putative	ZUnknown	1	1737	537	589	1292	1569	537	589	1292	1569	56.6	50.7	69.2	54.2	1.22	1.07	1.07	0	1.0754	0
Tb927.5.3830	dihydroorotate dehydrogenase (fumarate), putative	Enzyme	1	1535	1266	1324	2837	3531	1266	1324	2837	3531	133.4	114	151.9	121.9	1.14	1.07	1.07	0	1.0672	0
Tb927.11.14530	WLM domain containing protein, putative	ZUnknown	1	2145	235	317	556	842	235	317	556	842	24.8	27.3	29.8	29.1	1.2	1.07	1.07	0	1.0479	0
Tb927.6.1070	hypothetical protein, conserved	ZUnknown	1	3626	509	1136	1163	3044	509	1136	1163	3044	53.6	97.8	62.3	105.1	1.16	1.07	1.07	0	1.0358	0
Tb927.9.12730	chaperone protein DNAj, endoplasmatic reticulum, J50	Chaperone	1	2493	907	1222	2239	3265	907	1222	2239	3265	95.5	105.2	119.9	112.7	1.26	1.07	1.07	0	0.9116	0
Tb927.2.5000	hypothetical protein, conserved, no domains, no yeast or human match	ZUnknown	1	1733	538	827	1444	2203	538	827	1444	2203	56.7	71.2	77.3	76	1.36	1.07	1.07	0	0.854	0
Tb927.11.1450	2-oxoglutarate dehydrogenase E1 component, putative	Mito.citric.acid.cycle	1	3899	5449	4937	11948	13221	5449	4937	11948	13221	574	425.1	639.9	456.3	1.11	1.07	1.07	0	0.7827	0
Tb927.10.15430	Ankyrin repeats (3 copies), putative	ZUnknown	1		362	446	776	1192	362	446	776	1192	38.1	38.4	41.6	41.1	1.09	1.07	1.07	0	0.7526	0
Tb927.3.4860	MKK1 protein kinase	Protein.kinase	1.78		186	305	449	817	331	543	799	1454	34.9	46.8	42.8	50.2	1.23	1.07	1.07	0	0.7265	0
Tb927.11.5450	malic enzyme	Mito.pathway	1.26	2927	2763	2405	5839	6435	3481	3030	7357	8108	366.7	260.9	394	279.9	1.07	1.07	1.07	0	0.7258	0
Tb927.3.2960	inosine-adenosine-guanosine-nucleosidehydrolase (IAGNH)	Nucleotides	1	1194	3748	3836	10887	10214	3748	3836	10887	10214	394.8	330.3	583	352.5	1.48	1.07	1.07	0	0.6535	0
Tb927.11.16760	Tric complex alpha subunit (TCP-1-alpha)	Chaperone	1	2098	4574	6157	13219	16402	4574	6157	13219	16402	481.8	530.2	707.9	566.1	1.47	1.07	1.07	0	0.6017	0
Tb927.10.14180	TbSec13 Outer ring nucleoporin	Nuclear.transport	1.31	1633	723	1058	1929	2825	947	1386	2527	3701	99.8	119.3	135.3	127.7	1.36	1.07	1.07	0	0.5302	0
Tb927.10.3310	CMF76b, possible component of motile flagella	Cytoskeleton	1		324	410	774	1096	324	410	774	1096	34.1	35.3	41.5	37.8	1.21	1.07	1.07	0	0.5226	0
Tb927.11.4830	hypothetical protein, conserved	ZUnknown	1	1608	385	523	793	1392	385	523	793	1392	40.6	45	42.5	48	1.05	1.07	1.05	0	1.5365	0
Tb927.9.11940	replication factor A protein 3, putative	ZUnknown	1		1103	1289	2285	3430	1103	1289	2285	3430	116.2	111	122.4	118.4	1.05	1.07	1.05	0	1.0293	0
Tb927.9.11720	iron-sulfur cluster assembly protein ISCU	Mito.pathway	2.53	1766	598	632	1238	1686	1513	1599	3132	4266	159.4	137.7	167.7	147.2	1.05	1.07	1.05	0	0.9062	0
Tb927.3.870	SLBP2, like histone RNA hairpin binding proteins, binds to EIF4E2	RNA.binding	1	1375	1474	1634	3006	4376	1474	1634	3006	4376	155.3	140.7	161	151	1.04	1.07	1.04	0	1.4084	0
Tb927.4.4360	monoglyceride lipase, putative	Lipids	1.03	3864	445	673	906	1791	458	693	933	1845	48.2	59.7	50	63.7	1.04	1.07	1.04	0	1.1401	0
Tb927.1.3390	Eukaryotic protein of unknown function (DUF866), putative	ZUnknown	1		1383	1325	2837	3553	1383	1325	2837	3553	145.7	114.1	151.9	122.6	1.04	1.07	1.04	0	0.7109	0
Tb927.6.3610	SET domain containing protein, putative	ZUnknown	1	1316	384	692	779	1846	384	692	779	1846	40.4	59.6	41.7	63.7	1.03	1.07	1.03	0	0.8856	0
Tb927.4.3300	mitochondrial ATP-dependent zinc metallopeptidase, putative	Mito.pathway	1		539	1107	1097	2954	539	1107	1097	2954	56.8	95.3	58.7	102	1.03	1.07	1.03	0	0.8052	0
Tb927.11.13880	kinetoplastid-specific protein tyrosine phosphatase, putative	Protein.phosphatase	1	2431	433	540	866	1447	433	540	866	1447	45.6	46.5	46.4	49.9	1.02	1.07	1.02	0	2.5084	0
Tb927.11.1070	glycosomal transporter (GAT3)	Glycosome	1	3280	1416	1366	2844	3645	1416	1366	2844	3645	149.2	117.6	152.3	125.8	1.02	1.07	1.02	0	1.8293	0
Tb927.5.3940	DEAD/DEAH-box helicase, putative	Helicase	1	2087	815	1029	1629	2751	815	1029	1629	2751	85.8	88.6	87.2	95	1.02	1.07	1.02	0	1.031	0
Tb927.8.7270	Endoplasmic Reticulum-Golgi Intermediate Compartment (ERGIC)/Endoplasmic reticulum vesicle transporter, putative	Vesicular.transport	1.18	2985	253	291	493	779	299	343	582	919	31.5	29.5	31.2	31.7	0.99	1.07	0.99	0	1.8973	0
Tb927.10.3970	hypothetical protein, conserved	ZUnknown	1.21	3041	796	843	1537	2258	963	1020	1860	2732	101.4	87.8	99.6	94.3	0.98	1.07	0.98	0	2.1223	0
Tb927.8.4870	DIGIT, flagellar component	Cytoskeleton	1	3969	1580	1949	3040	5186	1580	1949	3040	5186	166.4	167.8	162.8	179	0.98	1.07	0.98	0	0.6448	0
Tb927.10.13790	hypothetical protein, conserved, no human or yeast homologue	ZUnknown	1	3956	801	1140	1502	3030	801	1140	1502	3030	84.4	98.2	80.4	104.6	0.95	1.07	0.95	0	0.6383	0
Tb927.11.14440	PPR repeat family, putative	ZUnknown	1		894	1044	1623	2783	894	1044	1623	2783	94.2	89.9	86.9	96.1	0.92	1.07	0.92	0	0.8418	0
Tb927.11.490	hypothetical protein, conserved	ZUnknown	1	2892	188	192	338	510	188	192	338	510	19.8	16.5	18.1	17.6	0.91	1.07	0.91	0	2.8591	0
Tb927.10.4600	predicted SET domain protein	ZUnknown	1.99	2374	257	262	444	697	511	521	884	1387	53.8	44.9	47.3	47.9	0.88	1.07	0.88	0	1.2369	0
Tb927.4.1180	Programmed cell death protein 2, C-terminal putative domain containing protein, putative	ZUnknown	1		295	443	479	1185	295	443	479	1185	31.1	38.1	25.7	40.9	0.83	1.07	0.83	0	#N/A	0
Tb927.8.5340	hypothetical protein	ZUnknown	1		20	33	31	87	20	33	31	87	2.1	2.8	1.7	3	0.81	1.07	0.81	0	0.7761	0
Tb927.10.4400	hypothetical protein, conserved, no domains, kinetoplastid specific	ZUnknown	2.05		108	79	141	211	221	162	289	433	23.3	13.9	15.5	14.9	0.67	1.07	0.67	0	1.8765	0
Tb927.11.16820	hypothetical protein, conserved	ZUnknown	1	6975	974	1176	2230	3123	974	1176	2230	3123	102.6	101.3	119.4	107.8	1.16	1.06	1.06	0	2.6471	0
Tb927.7.3230	hypothetical protein, conserved	ZUnknown	1		334	640	793	1698	334	640	793	1698	35.2	55.1	42.5	58.6	1.21	1.06	1.06	0	1.8003	0
Tb927.10.6090	tRNA pseudouridine synthase A, putative	rRNA.tRNA.process	1.89	2356	366	510	807	1348	692	964	1525	2548	72.9	83	81.7	87.9	1.12	1.06	1.06	0	1.7056	0
Tb927.8.6550	hypothetical protein, conserved	ZUnknown	1	977	306	455	644	1206	306	455	644	1206	32.2	39.2	34.5	41.6	1.07	1.06	1.06	0	1.6511	0
Tb927.10.15590	FKBP-type peptidyl-prolyl cis-trans isomerase, conserved	Chaperone	2.51	1071	106	150	255	398	266	377	640	999	28	32.5	34.3	34.5	1.23	1.06	1.06	0	1.5871	0
Tb927.10.15960	hypothetical protein, conserved	ZUnknown	2	1453	309	260	694	687	618	520	1388	1374	65.1	44.8	74.3	47.4	1.14	1.06	1.06	0	1.4434	0
Tb927.8.1030	chaperone DNAj, putative, J48	Chaperone	1	1744	204	353	585	930	204	353	585	930	21.5	30.4	31.3	32.1	1.46	1.06	1.06	0	1.4327	0
Tb927.8.3080	hypothetical protein, conserved	ZUnknown	1	4285	202	358	468	948	202	358	468	948	21.3	30.8	25.1	32.7	1.18	1.06	1.06	0	1.3944	0
Tb927.5.2130	Lariat debranching enzyme, C-terminal domain containing protein, putative	ZUnknown	1	3331	447	605	1128	1605	447	605	1128	1605	47.1	52.1	60.4	55.4	1.28	1.06	1.06	0	1.3925	0
Tb927.7.550	WD domain, G-beta repeat, putative	ZUnknown	1		508	594	1133	1573	508	594	1133	1573	53.5	51.1	60.7	54.3	1.13	1.06	1.06	0	1.3451	0
Tb927.3.2780	hypothetical protein, conserved	ZUnknown	1		515	793	1161	2097	515	793	1161	2097	54.2	68.3	62.2	72.4	1.15	1.06	1.06	0	1.3293	0
Tb927.1.4470	hypothetical protein, conserved	ZUnknown	1	1814	396	978	868	2586	396	978	868	2586	41.7	84.2	46.5	89.3	1.12	1.06	1.06	0	1.3246	0
Tb927.2.4380	hypothetical protein, conserved	Mito.pathway	1.46		324	398	701	1054	473	581	1023	1539	49.8	50	54.8	53.1	1.1	1.06	1.06	0	1.2805	0
Tb927.5.740	hypothetical protein, conserved	ZUnknown	1	1180	1341	1635	3120	4330	1341	1635	3120	4330	141.3	140.8	167.1	149.5	1.18	1.06	1.06	0	1.2534	0
Tb927.10.11070	hypothetical protein, conserved	ZUnknown	1.17		199	361	557	954	233	422	652	1116	24.5	36.3	34.9	38.5	1.42	1.06	1.06	0	1.2511	0
Tb927.7.5820	Monooxygenase, putative	Mito.pathway	1	1937	431	487	947	1286	431	487	947	1286	45.4	41.9	50.7	44.4	1.12	1.06	1.06	0	1.2496	0
Tb927.7.3140	hypothetical protein, conserved	ZUnknown	1	1241	480	723	1090	1915	480	723	1090	1915	50.6	62.3	58.4	66.1	1.15	1.06	1.06	0	1.2492	0
Tb927.4.2250	hypothetical protein, conserved, no known domains	ZUnknown	1	1803	470	698	1194	1846	470	698	1194	1846	49.5	60.1	63.9	63.7	1.29	1.06	1.06	0	1.2159	0
Tb927.5.1340	component of PRP19 complex, putative	RNA.processing	1.53	2625	325	503	862	1331	497	770	1319	2036	52.4	66.3	70.6	70.3	1.35	1.06	1.06	0	1.1751	0
Tb11.02.5400	cystathionine beta-synthase, putative	Amino.acids	1.78		1038	1469	2901	3886	1848	2615	5164	6917	194.7	225.2	276.6	238.7	1.42	1.06	1.06	0	1.0903	0
Tb927.9.9310	hypothetical protein, conserved	Mito.pathway	1	3065	1037	1193	2159	3148	1037	1193	2159	3148	109.2	102.7	115.6	108.7	1.06	1.06	1.06	0	0.9711	0
Tb927.11.4680	SURF1 family, putative	Mito.pathway	1	2706	716	928	1793	2459	716	928	1793	2459	75.4	79.9	96	84.9	1.27	1.06	1.06	0	0.9362	0
Tb927.2.5810	SPT6 transcription elongation	RNA.synthesis	1	5403	1492	2082	3277	5486	1492	2082	3277	5486	157.2	179.3	175.5	189.4	1.12	1.06	1.06	0	0.9096	0
Tb927.10.11370	hypothetical protein, conserved	ZUnknown	2.03	792	205	242	490	639	416	491	995	1297	43.8	42.3	53.3	44.8	1.22	1.06	1.06	0	0.9022	0
Tb927.1.3300	myotubularin, putative,zinc-binding phosphatase, putative	Cytoskeleton	1	4289	577	794	1254	2094	577	794	1254	2094	60.8	68.4	67.2	72.3	1.11	1.06	1.06	0	0.8662	0
Tb927.8.3480	hypothetical protein, conserved	ZUnknown	1	1989	467	676	984	1792	467	676	984	1792	49.2	58.2	52.7	61.9	1.07	1.06	1.06	0	0.8507	0
Tb927.10.14390	POB3 component of FACT complex	Chromatin	1.01		1347	1492	2852	3941	1360	1507	2881	3980	143.3	129.8	154.3	137.4	1.08	1.06	1.06	0	0.6266	0
Tb927.3.1940	hypothetical protein, possible component of cytochorome oxidase complex	Mito.e.transport	1.76	2023	737	723	1523	1920	1297	1272	2680	3379	136.6	109.5	143.5	116.6	1.05	1.06	1.05	0	2.6493	0
Tb927.4.330	hypothetical protein, conserved	Mito.pathway	1		410	462	847	1221	410	462	847	1221	43.2	39.8	45.4	42.1	1.05	1.06	1.05	0	1.5083	0
Tb927.4.910	hypothetical protein, conserved	ZUnknown	1	1060	184	274	376	727	184	274	376	727	19.4	23.6	20.1	25.1	1.04	1.06	1.04	0	#N/A	0
Tb927.3.5100	TFIIH basal transcription factor subunit XPB	RNA.synthesis	1	3235	559	667	1134	1759	559	667	1134	1759	58.9	57.4	60.7	60.7	1.03	1.06	1.03	0	1.0598	0
Tb927.8.4520	hypothetical protein, conserved	ZUnknown	1	1243	213	241	427	637	213	241	427	637	22.4	20.8	22.9	22	1.02	1.06	1.02	0	1.735	0
Tb927.9.12150	transport protein particle (TRAPP) subunit, putative	Vesicular.transport	1		664	739	1334	1960	664	739	1334	1960	69.9	63.6	71.4	67.7	1.02	1.06	1.02	0	1.3476	0
Tb927.10.6320	NOC3, nuclear export of ribosomes, assoc with NRG1	rRNA.tRNA.process	2.01		429	534	853	1419	862	1073	1715	2852	90.8	92.4	91.8	98.4	1.01	1.06	1.01	0	1.1778	0
Tb927.5.4460	major vault protein, putative (MVP)	Enzyme	2.44		386	426	763	1130	942	1039	1862	2757	99.2	89.5	99.7	95.2	1.01	1.06	1.01	0	0.9653	0
Tb927.10.6990	hypothetical protein, conserved	ZUnknown	1	1744	412	497	813	1317	412	497	813	1317	43.4	42.8	43.5	45.5	1	1.06	1	0	1.4735	0
Tb927.10.6310	major vault protein, putative (MVP)	Enzyme	2.01		924	1051	1748	2768	1857	2113	3513	5564	195.6	182	188.1	192	0.96	1.06	0.96	0	0.972	0
Tb927.11.15190	Domain of unknown function (DUF4200), putative	ZUnknown	1	2353	1152	1173	2115	3105	1152	1173	2115	3105	121.3	101	113.3	107.2	0.93	1.06	0.93	0	0.5742	0
Tb927.9.14470	ubiquitin carboxyl-terminal hydrolase, Clan CA cysteine peptidase, family C12, putative	Ubiquitin.proteasome	1	3592	975	1029	1768	2709	975	1029	1768	2709	102.7	88.6	94.7	93.5	0.92	1.06	0.92	0	0.6189	0
Tb927.10.7490	CUL2 cullin	Ubiquitin.proteasome	1		838	900	1428	2383	838	900	1428	2383	88.3	77.5	76.5	82.3	0.87	1.06	0.87	0	0.8216	0
Tb927.3.4370	Vesicle coat protein involved in Golgi to plasma membrane transport, putative	ZUnknown	1.85	1765	311	426	507	1131	575	788	938	2092	60.6	67.9	50.2	72.2	0.83	1.06	0.83	0	1.5594	0
Tb927.5.1270	hypothetical protein, conserved	ZUnknown	1	1000	356	336	524	885	356	336	524	885	37.5	28.9	28.1	30.5	0.75	1.06	0.75	0	0.8106	0
Tb927.6.3450	hypothetical protein, conserved	ZUnknown	1	2715	648	1262	1332	3308	648	1262	1332	3308	68.3	108.7	71.3	114.2	1.05	1.05	1.05	0	1.7618	0
Tb927.11.3450	hypothetical protein, conserved	ZUnknown	1		511	846	1195	2221	511	846	1195	2221	53.8	72.8	64	76.7	1.19	1.05	1.05	0	1.5703	0
Tb927.10.15450	hypothetical protein, conserved	ZUnknown	1		274	447	566	1177	274	447	566	1177	28.9	38.5	30.3	40.6	1.05	1.05	1.05	0	1.5126	0
Tb927.11.640	pentatricopeptide repeat domain containing protein, putative	ZUnknown	1	1169	780	1003	1604	2633	780	1003	1604	2633	82.2	86.4	85.9	90.9	1.05	1.05	1.05	0	1.484	0
Tb927.11.400	Protein of unknown function (DUF1308), putative	ZUnknown	1	1889	317	525	766	1376	317	525	766	1376	33.4	45.2	41	47.5	1.23	1.05	1.05	0	1.3328	0
Tb927.10.16150	ATP-dependent zinc metallopeptidase, putative,metallo-peptidase, Clan MA(E) Family M41	Protease	1.99	2019	581	754	1306	1966	1156	1500	2599	3912	121.8	129.2	139.2	135	1.14	1.05	1.05	0	1.2805	0
Tb927.8.6640	NAD(P) binding protein, putative	ZUnknown	1		1939	2284	4061	5996	1939	2284	4061	5996	204.2	196.7	217.5	207	1.07	1.05	1.05	0	1.2753	0
Tb927.10.11810	hypothetical protein, conserved	ZUnknown	1.12	2188	489	736	1161	1918	548	824	1300	2148	57.7	71	69.6	74.1	1.21	1.05	1.05	0	1.241	0
Tb927.10.5980	leucine-rich repeat protein (LRRP)	LRRP	1.84	2360	453	669	995	1757	834	1231	1831	3233	87.8	106	98.1	111.6	1.12	1.05	1.05	0	1.2031	0
Tb927.10.3290	hypothetical protein, conserved	ZUnknown	1	1181	348	476	842	1248	348	476	842	1248	36.7	41	45.1	43.1	1.23	1.05	1.05	0	1.1541	0
Tb927.11.1820	eIF2B delta subunit, subunit GCD2	Translation	2.96		463	682	1233	1782	1370	2019	3650	5275	144.3	173.9	195.5	182.1	1.35	1.05	1.05	0	1.1407	0
Tb927.8.2010	hypothetical protein, conserved	ZUnknown	1	669	189	395	603	1035	189	395	603	1035	19.9	34	32.3	35.7	1.62	1.05	1.05	0	1.1384	0
Tb927.9.3360	N-acetyltransferase, putative	Enzyme	1	1168	589	774	1250	2027	589	774	1250	2027	62	66.6	66.9	70	1.08	1.05	1.05	0	1.1192	0
Tb927.3.4000	Adaptin complex AP1 sigma subunit	Vesicular.transport	1	635	832	980	1921	2574	832	980	1921	2574	87.6	84.4	102.9	88.8	1.17	1.05	1.05	0	1.012	0
Tb927.11.12220	catalytic subunit of the vacuolar transporter chaperone 4, polyphosphate polymerase, Vtc4	Calcium	1	2904	1123	1318	2366	3467	1123	1318	2366	3467	118.3	113.5	126.7	119.7	1.07	1.05	1.05	0	1.012	0
Tb927.8.3980	hypothetical protein, conserved	ZUnknown	1	2747	304	426	699	1116	304	426	699	1116	32	36.7	37.4	38.5	1.17	1.05	1.05	0	0.8909	0
Tb927.1.1920	conserved protein, unknown function	ZUnknown	1	2678	123	144	259	378	123	144	259	378	13	12.4	13.9	13	1.07	1.05	1.05	0	0.8323	0
Tb927.10.5790	hypothetical protein, conserved	Mito.pathway	1	1928	864	1142	1866	2997	864	1142	1866	2997	91	98.3	99.9	103.4	1.1	1.05	1.05	0	0.8279	0
Tb927.8.4390	eIF-2B GDP-GTP exchange factor, putative	Translation	1	1901	609	872	1396	2290	609	872	1396	2290	64.1	75.1	74.8	79	1.17	1.05	1.05	0	0.8274	0
Tb927.11.3880	actin, putative (TRYPARP)	Cytoskeleton	1		503	780	1156	2037	503	780	1156	2037	53	67.2	61.9	70.3	1.17	1.05	1.05	0	0.8051	0
Tb927.9.4520	mitochondrial processing peptidase, beta subunit, MMPbeta	Mito.biogenesis	1	2233	722	853	1734	2235	722	853	1734	2235	76.1	73.5	92.9	77.1	1.22	1.05	1.05	0	0.7471	0
Tb927.3.2100	hypothetical protein, conserved	ZUnknown	1	2113	1266	1292	2788	3389	1266	1292	2788	3389	133.4	111.3	149.3	117	1.12	1.05	1.05	0	0.6673	0
Tb927.10.5430	Flagellar C1a complex subunit C1a-32, putative	Cytoskeleton	1	1317	399	613	939	1607	399	613	939	1607	42	52.8	50.3	55.5	1.2	1.05	1.05	0	0.6498	0
Tb927.2.4520	hypothetical protein, conserved	ZUnknown	1	4567	1226	1331	2525	3473	1226	1331	2525	3473	129.1	114.6	135.2	119.9	1.05	1.05	1.05	0	0.6283	0
Tb927.10.7510	chromatin binding protein, putative	Chromatin	1	1641	303	419	669	1099	303	419	669	1099	31.9	36.1	35.8	37.9	1.12	1.05	1.05	0	0.5653	0
Tb927.11.5400	signal recognition particle 54 kDa (SRP54)	Vesicular.transport	1	2020	734	814	1613	2137	734	814	1613	2137	77.3	70.1	86.4	73.8	1.12	1.05	1.05	0	0.5041	0
Tb927.10.2240	NTF2-like domain, in Y14 TAP	Nuclear.transport	1.14	2362	1492	1893	3674	4981	1701	2158	4188	5678	179.2	185.8	224.3	196	1.25	1.05	1.05	0	0.245	0
Tb927.10.9320	hypothetical protein, conserved	ZUnknown	1.4	1342	173	199	352	522	242	279	493	731	25.5	24	26.4	25.2	1.04	1.05	1.04	0	2.1186	0
Tb927.9.12750	hypothetical protein, conserved	ZUnknown	1	2295	279	365	573	956	279	365	573	956	29.4	31.4	30.7	33	1.04	1.05	1.04	0	0.9875	0
Tb927.11.7450	ZC3H43	RNA.binding	1.83	2321	274	352	554	918	501	644	1014	1680	52.8	55.5	54.3	58	1.03	1.05	1.03	0	1.1385	0
Tb927.6.4970	serine/arginine-rich protein specific kinase SRPK, putative	Protein.kinase	1	2718	1563	2166	3151	5694	1563	2166	3151	5694	164.6	186.5	168.7	196.5	1.02	1.05	1.02	0	0.7351	0
Tb927.10.660	2-oxoisovalerate dehydrogenase alpha subunit, putative	Lipids	2.02		541	548	1050	1433	1093	1107	2121	2895	115.1	95.3	113.6	99.9	0.99	1.05	0.99	0	1.0042	0
Tb927.11.4720	hypothetical protein, conserved	ZUnknown	1		451	492	877	1288	451	492	877	1288	47.5	42.4	47	44.5	0.99	1.05	0.99	0	0.8274	0
Tb927.7.7220	hypothetical protein, conserved, no yeast or human match	ZUnknown	1	4078	299	487	570	1282	299	487	570	1282	31.5	41.9	30.5	44.2	0.97	1.05	0.97	0	1.2264	0
Tb927.6.2430	hypothetical protein, conserved (ATG5)	Lysosome	1	1537	447	833	854	2174	447	833	854	2174	47.1	71.7	45.7	75	0.97	1.05	0.97	0	1.033	0
Tb927.7.2480	peptidyl-prolyl cis-trans isomerase, putative (PAR45)	Chaperone	1	1441	260	360	493	942	260	360	493	942	27.4	31	26.4	32.5	0.96	1.05	0.96	0	0.9713	0
Tb927.2.1810	transcription silencer (ISWI)	Chromatin	1	3722	3193	3370	6005	8828	3193	3370	6005	8828	336.3	290.2	321.6	304.7	0.96	1.05	0.96	0	0.5953	0
Tb927.11.11720	FG-GAP repeat protein, putative,intergrin alpha chain protein, putative	Cytoskeleton	1	2604	522	569	980	1487	522	569	980	1487	55	49	52.5	51.3	0.95	1.05	0.95	0	2.109	0
Tb927.11.7660	hypothetical protein	ZUnknown	3.92		134	171	246	449	525	670	964	1760	55.3	57.7	51.6	60.7	0.93	1.05	0.93	0	#N/A	0
Tb927.10.5380	intraflagellar transport protein IFT122	Cytoskeleton	1.95	4599	942	1009	1708	2637	1837	1968	3331	5142	193.5	169.5	178.4	177.5	0.92	1.05	0.92	0	0.5462	0
Tb927.6.2660	hypothetical protein, conserved	ZUnknown	1	3585	1211	2087	2092	5446	1211	2087	2092	5446	127.6	179.7	112	188	0.88	1.05	0.88	0	1.6498	0
Tb927.4.3760	hypothetical protein	ZUnknown	1		329	317	558	835	329	317	558	835	34.7	27.3	29.9	28.8	0.86	1.05	0.86	0	1.5425	0
Tb927.3.990	hypothetical protein, conserved	ZUnknown	1	2110	322	327	516	858	322	327	516	858	33.9	28.2	27.6	29.6	0.81	1.05	0.81	0	1.1128	0
Tb927.5.860	Selenoprotein T, putative (SelT)	ZUnknown	1	1610	1395	1461	2928	3808	1395	1461	2928	3808	146.9	125.8	156.8	131.4	1.07	1.04	1.04	0	1.9246	0
Tb927.11.11450	Galactose oxidase, central domain containing protein, putative	ZUnknown	1		374	706	937	1840	374	706	937	1840	39.4	60.8	50.2	63.5	1.27	1.04	1.04	0	1.6352	0
Tb927.3.4350	twin BRCT domain containing protein, putative	ZUnknown	1		492	713	1158	1855	492	713	1158	1855	51.8	61.4	62	64	1.2	1.04	1.04	0	1.5567	0
Tb927.4.2650	Regulator of chromosome condensation (RCC1) repeat, putative	ZUnknown	1	3322	364	631	868	1632	364	631	868	1632	38.3	54.3	46.5	56.3	1.21	1.04	1.04	0	1.4855	0
Tb927.8.6620	hypothetical protein, conserved	ZUnknown	1		271	327	631	852	271	327	631	852	28.5	28.2	33.8	29.4	1.19	1.04	1.04	0	1.4641	0
Tb927.9.11510	hypothetical protein, conserved	ZUnknown	1	1295	552	795	1162	2070	552	795	1162	2070	58.1	68.5	62.2	71.4	1.07	1.04	1.04	0	1.3969	0
Tb927.4.3780	hypothetical protein, conserved	ZUnknown	1		156	244	380	635	156	244	380	635	16.4	21	20.4	21.9	1.24	1.04	1.04	0	1.3712	0
Tb927.10.11830	hypothetical protein, conserved	ZUnknown	1		352	496	768	1282	352	496	768	1282	37.1	42.7	41.1	44.2	1.11	1.04	1.04	0	1.3654	0
Tb927.4.490	hypothetical protein, conserved	ZUnknown	1	2285	497	618	1012	1602	497	618	1012	1602	52.4	53.2	54.2	55.3	1.04	1.04	1.04	0	1.3256	0
Tb927.10.510	ATOM19 (=LOK1=POMP19)	Mito.biogenesis	1.66		541	693	1230	1800	898	1150	2042	2988	94.6	99	109.4	103.1	1.16	1.04	1.04	0	1.1427	0
Tb927.11.1300	UBA/TS-N domain containing protein, putative	ZUnknown	1	1148	328	458	744	1188	328	458	744	1188	34.5	39.4	39.8	41	1.15	1.04	1.04	0	1.1355	0
Tb927.8.2330	hypothetical protein, conserved	ZUnknown	1	1947	518	710	1392	1844	518	710	1392	1844	54.6	61.1	74.5	63.6	1.36	1.04	1.04	0	1.1035	0
Tb927.11.5150	hypothetical protein, conserved, no homologues	ZUnknown	1		380	597	959	1551	380	597	959	1551	40	51.4	51.4	53.5	1.29	1.04	1.04	0	1.0918	0
Tb927.8.6140	Galactose oxidase, central domain/Kelch motif containing protein, putative	ZUnknown	1	4160	441	558	904	1453	441	558	904	1453	46.5	48	48.4	50.2	1.04	1.04	1.04	0	0.9471	0
Tb927.9.12320	cystathione gamma lyase, putative	Amino.acids	1.11	2008	4764	6143	11274	16008	5288	6819	12514	17769	557	587.2	670.2	613.3	1.2	1.04	1.04	0	0.8089	0
Tb927.10.15280	Domain of Unknown Function (DUF1042), putative	ZUnknown	2	4197	442	681	954	1761	884	1362	1908	3522	93.1	117.3	102.2	121.6	1.1	1.04	1.04	0	0.7686	0
Tb927.6.2230	TbRGG1	Mito.RNA	2.06	2744	1164	1681	2818	4376	2398	3463	5805	9015	252.6	298.2	310.9	311.2	1.23	1.04	1.04	0	0.7541	0
Tb927.6.4440	RBP42	RNA.binding	1	2013	4360	7633	13097	19843	4360	7633	13097	19843	459.3	657.3	701.4	684.9	1.53	1.04	1.04	0	0.7442	0
Tb927.10.10390	trypanothione reductase	Redox	1.16		2529	3287	5953	8564	2934	3813	6905	9934	309.1	328.3	369.8	342.9	1.2	1.04	1.04	0	0.7193	0
Tb927.6.1880	aspartyl-tRNA synthetase, putative	Translation.tRNA	1	1961	1986	3273	4608	8478	1986	3273	4608	8478	209.2	281.8	246.8	292.6	1.18	1.04	1.04	0	0.718	0
Tb927.8.2630	KIN-C. Trypanosome-specific kinesin family 2	Cytoskeleton	1	2464	1009	1142	2117	2972	1009	1142	2117	2972	106.3	98.3	113.4	102.6	1.07	1.04	1.04	0	0.7043	0
Tb927.11.11460	ATOM69 - POMP9	Mito.biogenesis	1	2217	2662	3163	6294	8202	2662	3163	6294	8202	280.4	272.4	337.1	283.1	1.2	1.04	1.04	0	0.6479	0
Tb927.10.1550	proteasome regulatory non-ATP-ase subunit 5 (RPN5)	Ubiquitin.proteasome	1	2799	742	983	1801	2540	742	983	1801	2540	78.2	84.6	96.5	87.7	1.23	1.04	1.04	0	0.5632	0
Tb927.10.14760	clathrin light chain, putative	ZUnknown	1	906	629	755	1422	1968	629	755	1422	1968	66.3	65	76.2	67.9	1.15	1.04	1.04	0	0.2583	0
Tb927.11.6040	Nodulin-like, putative	ZUnknown	1	2869	805	747	1635	1936	805	747	1635	1936	84.8	64.3	87.6	66.8	1.03	1.04	1.03	0	2.7275	0
Tb927.10.3470	Ankyrin repeats (3 copies), putative	ZUnknown	1		527	712	1042	1853	527	712	1042	1853	55.5	61.3	55.8	64	1.01	1.04	1.01	0	1.5563	0
Tb927.6.2770	vacuolar assembly protein vps41, putative	Lysosome	1	3556	711	1314	1380	3392	711	1314	1380	3392	74.9	113.1	73.9	117.1	0.99	1.04	0.99	0	1.0311	0
Tb927.10.3130	myotubularin-associated protein, putative	ZUnknown	1		847	866	1652	2249	847	866	1652	2249	89.2	74.6	88.5	77.6	0.99	1.04	0.99	0	0.9371	0
Tb927.11.14730	Metalloprotease M41 FtsH, putative	Protease	1	3127	1512	1606	2926	4150	1512	1606	2926	4150	159.3	138.3	156.7	143.2	0.98	1.04	0.98	0	1.5975	0
Tb927.10.16040	oxidoreductase-protein, putative	Enzyme	1.12		357	490	686	1279	400	549	768	1432	42.1	47.3	41.1	49.4	0.98	1.04	0.98	0	1.5252	0
Tb927.10.16020	pre-RNA processing PIH1/Nop17, putative	ZUnknown	1		310	396	596	1025	310	396	596	1025	32.7	34.1	31.9	35.4	0.98	1.04	0.98	0	0.9435	0
Tb927.6.3720	hypothetical protein, conserved	ZUnknown	1	2793	1072	1441	2044	3729	1072	1441	2044	3729	112.9	124.1	109.5	128.7	0.97	1.04	0.97	0	1.442	0
Tb927.11.12230	heat shock protein HslU2, in mitochondrion	Chaperone	1	2015	645	566	1218	1464	645	566	1218	1464	67.9	48.7	65.2	50.5	0.96	1.04	0.96	0	0.4284	0
Tb927.6.1810	Alpha/beta hydrolase family, putative	ZUnknown	1	3140	634	1067	1188	2765	634	1067	1188	2765	66.8	91.9	63.6	95.4	0.95	1.04	0.95	0	1.6407	0
Tb927.8.5410	hypothetical protein, conserved	ZUnknown	1	3747	359	487	642	1265	359	487	642	1265	37.8	41.9	34.4	43.7	0.91	1.04	0.91	0	1.087	0
Tb927.10.13410	hypothetical protein	ZUnknown	1		424	165	671	429	424	165	671	429	44.7	14.2	35.9	14.8	0.8	1.04	0.8	0	1.9974	0
Tb927.3.5660	GnT11 UDP-GlcNAc:α3-D-mannoside β1–2-N-acetylglucosaminyltransferase I	Glycans	1	2645	436	374	685	972	436	374	685	972	45.9	32.2	36.7	33.5	0.8	1.04	0.8	0	1.9349	0
Tb927.10.4200	hypothetical protein, conserved	ZUnknown	1.38		772	866	1185	2258	1065	1195	1635	3116	112.2	102.9	87.6	107.6	0.78	1.04	0.78	0	0.6081	0
Tb927.11.15490	Tb-291 membrane associated protein, putative	Membrane.protein	5.16		158	154	220	400	815	795	1135	2064	85.8	68.5	60.8	71.2	0.71	1.04	0.71	0	0.5983	0
Tb927.11.11970	hypothetical protein	ZUnknown	1		81	169	200	436	81	169	200	436	8.5	14.6	10.7	15	1.26	1.03	1.03	0	1.9631	0
Tb927.8.6290	hypothetical protein, conserved	ZUnknown	1	1966	996	1366	2140	3526	996	1366	2140	3526	104.9	117.6	114.6	121.7	1.09	1.03	1.03	0	1.7758	0
Tb927.9.7700	palmitoyl acyltransferase 1, putative	Lipids	1	2712	630	841	1307	2155	630	841	1307	2155	66.4	72.4	70	74.4	1.05	1.03	1.03	0	1.6325	0
Tb927.10.470	choline dehydrogenase, putative	Amino.acids	1		917	1352	2141	3468	917	1352	2141	3468	96.6	116.4	114.7	119.7	1.19	1.03	1.03	0	1.5611	0
Tb927.9.3970	alpha/beta-hydrolase-like protein	Enzyme	1.99	956	203	440	544	1130	404	876	1083	2249	42.6	75.4	58	77.6	1.36	1.03	1.03	0	1.5149	0
Tb927.3.3290	protein kinase, putative	Protein.kinase	1.95	1982	267	398	660	1021	521	776	1287	1991	54.9	66.8	68.9	68.7	1.26	1.03	1.03	0	1.4453	0
Tb927.10.5400	hypothetical protein, conserved	Mito.pathway	1		219	250	540	641	219	250	540	641	23.1	21.5	28.9	22.1	1.25	1.03	1.03	0	1.3872	0
Tb927.11.7330	hypothetical protein, conserved	ZUnknown	1.04	838	620	820	1266	2114	645	853	1317	2199	67.9	73.5	70.5	75.9	1.04	1.03	1.03	0	1.3622	0
Tb927.11.6670	hypothetical protein, conserved	ZUnknown	1	2434	577	868	1275	2235	577	868	1275	2235	60.8	74.7	68.3	77.1	1.12	1.03	1.03	0	1.3293	0
Tb927.11.16940	MIZ/SP-RING zinc finger, putative	ZUnknown	1.84	3191	160	224	324	573	294	412	596	1054	31	35.5	31.9	36.4	1.03	1.03	1.03	0	1.3068	0
Tb927.6.4750	hypothetical protein, conserved	ZUnknown	1	2153	773	1404	1842	3611	773	1404	1842	3611	81.4	120.9	98.6	124.6	1.21	1.03	1.03	0	1.2839	0
Tb927.1.2740	lipase-like protein, putative	Lipids	1	1951	648	1041	1527	2668	648	1041	1527	2668	68.3	89.6	81.8	92.1	1.2	1.03	1.03	0	1.2793	0
Tb927.4.1550	hypothetical protein, conserved	ZUnknown	1	2984	293	522	787	1337	293	522	787	1337	30.9	44.9	42.1	46.1	1.36	1.03	1.03	0	1.2241	0
Tb927.11.8910	NADH dehydrogenase subunit NB6M, putative	Mito.e.transport	1	1120	528	962	1639	2461	528	962	1639	2461	55.6	82.8	87.8	84.9	1.58	1.03	1.03	0	1.216	0
Tb927.10.4440	predicted SAP domain protein	ZUnknown	2.21	1343	171	265	378	684	378	586	835	1512	39.8	50.5	44.7	52.2	1.12	1.03	1.03	0	1.1915	0
Tb927.7.2260	SEP domain containing protein, putative	ZUnknown	1.82	1454	959	534	2341	1368	1745	972	4261	2490	183.8	83.7	228.2	85.9	1.24	1.03	1.03	0	1.1527	0
Tb927.8.5590	SH3-binding, glutamic acid-rich protein, putative	ZUnknown	1	1798	478	645	985	1660	478	645	985	1660	50.4	55.5	52.8	57.3	1.05	1.03	1.03	0	1.1439	0
Tb927.3.4800	hypothetical protein, conserved	ZUnknown	1	2036	353	538	749	1379	353	538	749	1379	37.2	46.3	40.1	47.6	1.08	1.03	1.03	0	1.0531	0
Tb927.7.7140	Related to vacuolar sorting proteins, possibly involved in endosomal sorting. Top match for humanNP_057569, related to yeast vacuolar sorting protein VTA1 but not the best match.	Vesicular.transport	1	1238	372	655	835	1678	372	655	835	1678	39.2	56.4	44.7	57.9	1.14	1.03	1.03	0	1.0417	0
Tb927.9.3930	Telomere binding complex protein	DNA	2.25		123	263	351	677	277	592	790	1523	29.2	51	42.3	52.6	1.45	1.03	1.03	0	1.0258	0
Tb927.11.10390	hypothetical protein, conserved	ZUnknown	1		198	312	431	802	198	312	431	802	20.9	26.9	23.1	27.7	1.11	1.03	1.03	0	0.976	0
Tb927.10.12950	BBP110	Cytoskeleton	1.1	2996	260	331	578	849	286	364	636	934	30.1	31.3	34.1	32.2	1.13	1.03	1.03	0	0.8179	0
Tb927.10.1980	hypothetical protein, conserved	ZUnknown	1.34	2642	424	640	1021	1638	568	858	1368	2195	59.8	73.9	73.3	75.8	1.23	1.03	1.03	0	0.7396	0
Tb927.2.2230	hypothetical protein, conserved, no domains, Kineto-specific	ZUnknown	1	1745	510	704	1400	1811	510	704	1400	1811	53.7	60.6	75	62.5	1.4	1.03	1.03	0	0.55	0
Tb927.6.4280	glyceraldehyde 3-phosphate dehydrogenase, glycosomal (GAPDH)	Glucose.glycerol	2.33	1500	10054	18852	30237	48657	23426	43925	70452	113371	2467.6	3782.4	3773	3913.1	1.53	1.03	1.03	0	0.4619	0
Tb927.11.7560	CMF15, T. brucei components of motile flagella (TbCMF15)	Cytoskeleton	1	2988	1342	1689	3152	4355	1342	1689	3152	4355	141.4	145.4	168.8	150.3	1.19	1.03	1.03	0	0.4457	0
Tb927.4.4770	hypothetical protein	ZUnknown	1		248	390	497	999	248	390	497	999	26.1	33.6	26.6	34.5	1.02	1.03	1.02	0	2.1996	0
Tb927.11.9350	phosphonopyruvate decarboxylase-like protein, putative	Glucose.glycerol	1	1375	564	733	1136	1882	564	733	1136	1882	59.4	63.1	60.8	65	1.02	1.03	1.02	0	1.5562	0
Tb927.11.1060	Vasohibin, putative	ZUnknown	1	2446	554	734	1107	1881	554	734	1107	1881	58.4	63.2	59.3	64.9	1.02	1.03	1.02	0	1.5122	0
Tb927.10.11220	procyclic form surface glycoprotein (PSSA-2)	Membrane.protein	1	1616	906	814	1796	2098	906	814	1796	2098	95.4	70.1	96.2	72.4	1.01	1.03	1.01	0	1.8878	0
Tb927.11.14770	hypothetical protein, conserved	ZUnknown	1	1659	488	524	966	1344	488	524	966	1344	51.4	45.1	51.7	46.4	1.01	1.03	1.01	0	1.5954	0
Tb927.7.4860	KKT13 Kinetochore protein	Cell.cycle	2.01	1578	155	198	307	507	312	398	617	1019	32.9	34.3	33	35.2	1	1.03	1	0	0.8362	0
Tb927.3.2080	hypothetical protein, conserved	Mito.pathway	1		896	1158	1748	2966	896	1158	1748	2966	94.4	99.7	93.6	102.4	0.99	1.03	0.99	0	1.7617	0
Tb927.9.6090	PTP1-interacting protein, 39 kDa PIP39	Protein.phosphatase	2.56	1897	3102	2894	6008	7438	7941	7409	15380	19041	836.5	638	823.7	657.2	0.98	1.03	0.98	0	2.1396	0
Tb927.8.5900	Sedlin, N-terminal conserved region, putative	ZUnknown	1	802	295	307	569	788	295	307	569	788	31.1	26.4	30.5	27.2	0.98	1.03	0.98	0	1.4805	0
Tb927.9.3760	poly(A) export protein, putative (TbGLE2)	Nuclear.transport	1.54	1493	487	627	940	1605	750	966	1448	2472	79	83.2	77.5	85.3	0.98	1.03	0.98	0	0.9644	0
Tb927.3.3350	hypothetical protein, conserved	ZUnknown	1	2705	191	279	365	715	191	279	365	715	20.1	24	19.5	24.7	0.97	1.03	0.97	0	1.4064	0
Tb927.11.7380	glycerol-3-phosphate dehydrogenase (FAD-dependent), mitochondrial, TAO complex	Glucose.glycerol	1	2779	1860	1494	3450	3844	1860	1494	3450	3844	195.9	128.6	184.8	132.7	0.94	1.03	0.94	0	0.6226	0
Tb927.4.1520	Similar to biotinyl/lipoyl carrier proteins	ZUnknown	1		235	273	429	703	235	273	429	703	24.8	23.5	23	24.3	0.93	1.03	0.93	0	1.5749	0
Tb927.11.10840	hypothetical protein, conserved	ZUnknown	1		296	399	536	1031	296	399	536	1031	31.2	34.4	28.7	35.6	0.92	1.03	0.92	0	0.9728	0
Tb927.11.8940	LDK protein kinase	Protein.kinase	1	2933	389	577	698	1482	389	577	698	1482	41	49.7	37.4	51.2	0.91	1.03	0.91	0	2.1326	0
Tb927.7.2060	DNA repair protein ERCC1, putative	DNA	1		250	347	449	894	250	347	449	894	26.3	29.9	24	30.9	0.91	1.03	0.91	0	1.5	0
Tb927.2.3730	hypothetical protein, conserved	ZUnknown	1		509	554	864	1420	509	554	864	1420	53.6	47.7	46.3	49	0.86	1.03	0.86	0	1.2852	0
Tb927.11.12730	hypothetical protein	ZUnknown	3.61	1463	166	130	262	333	599	469	946	1202	63.1	40.4	50.7	41.5	0.8	1.03	0.8	0	1.9857	0
Tb927.10.12160	hypothetical protein, conserved	ZUnknown	1		237	295	485	750	237	295	485	750	25	25.4	26	25.9	1.04	1.02	1.02	0	2.5936	0
Tb927.9.6290	arginine kinase (AK)	Amino.acids	2.67	2069	6839	6234	16898	15833	18260	16645	45118	42274	1923.4	1433.3	2416.3	1459.1	1.26	1.02	1.02	0	#N/A	0
Tb927.7.1900	CRK7 cdc2- like protein kinase	Protein.kinase	1	1036	148	261	329	667	148	261	329	667	15.6	22.5	17.6	23	1.13	1.02	1.02	0	2.0082	0
Tb927.6.4210	aldehyde dehydrogenase, putative (ALDH)	Enzyme	1	2350	448	723	990	1833	448	723	990	1833	47.2	62.3	53	63.3	1.12	1.02	1.02	0	1.8734	0
Tb927.11.660	hypothetical protein, conserved. predicted zinc finger protein	Zinc.finger	1	1701	662	1046	1507	2651	662	1046	1507	2651	69.7	90.1	80.7	91.5	1.16	1.02	1.02	0	1.5323	0
Tb927.9.2980	hypothetical protein, conserved	ZUnknown	2.03	724	131	192	294	488	266	390	597	991	28	33.6	32	34.2	1.14	1.02	1.02	0	1.0638	0
Tb927.9.15260	ubx domain containing protein, putative	ZUnknown	1.15	2018	200	302	460	765	230	347	529	880	24.2	29.9	28.3	30.4	1.17	1.02	1.02	0	1.062	0
Tb927.11.360	ATP-binding protein, putative	ZUnknown	1	2183	354	518	746	1317	354	518	746	1317	37.3	44.6	40	45.5	1.07	1.02	1.02	0	1.0617	0
Tb11.02.5430	hypothetical protein, conserved	ZUnknown	2.01		91	152	229	385	183	306	460	774	19.3	26.3	24.6	26.7	1.27	1.02	1.02	0	0.8976	0
Tb927.4.530	hypothetical protein, conserved	ZUnknown	1	1912	605	899	1371	2298	605	899	1371	2298	63.7	77.4	73.4	79.3	1.15	1.02	1.02	0	0.7848	0
Tb927.10.2730	START domain containing protein, putative	ZUnknown	1		1676	2222	3632	5650	1676	2222	3632	5650	176.5	191.3	194.5	195	1.1	1.02	1.02	0	0.7293	0
Tb927.4.3840	nucleolar protein, putative	rRNA.tRNA.process	1	2013	1195	1129	2501	2887	1195	1129	2501	2887	125.9	97.2	133.9	99.6	1.06	1.02	1.02	0	0.5935	0
Tb927.10.4640	eIF3L	Translation	1	1676	2843	2950	5794	7537	2843	2950	5794	7537	299.5	254	310.3	260.1	1.04	1.02	1.02	0	0.5023	0
Tb927.10.8030	Mitochondrial ATP synthase subunit, putative	Mito.pathway	2.15	1978	1238	1374	2701	3500	2662	2954	5807	7525	280.4	254.4	311	259.7	1.11	1.02	1.02	0	0.4491	0
Tb927.10.12600	HEN1 methyltransferase siRNA modification	RNA.degradation	1	1980	990	1350	1961	3437	990	1350	1961	3437	104.3	116.2	105	118.6	1.01	1.02	1.01	0	1.2669	0
Tb927.9.11850	structural maintenance of chromosome 1 (SMC1)	Chromatin	1		903	881	1802	2238	903	881	1802	2238	95.1	75.9	96.5	77.2	1.01	1.02	1.01	0	0.8592	0
Tb927.11.12150	flagellar protein essential for flagellar pocket biogenesis (BILBO1)	Cytoskeleton	1	2750	833	863	1657	2197	833	863	1657	2197	87.7	74.3	88.7	75.8	1.01	1.02	1.01	0	0.6759	0
Tb927.11.2680	ATP synthase regulation protein NCA2, putative	ZUnknown	1	2523	477	541	936	1377	477	541	936	1377	50.2	46.6	50.1	47.5	1	1.02	1	0	2.0423	0
Tb927.11.9480	tubulin binding cofactor c, putative	ZUnknown	1		483	576	939	1468	483	576	939	1468	50.9	49.6	50.3	50.7	0.99	1.02	0.99	0	1.1982	0
Tb927.11.14780	phosphomannose isomerase, putative	Glucose.glycerol	1	2495	1856	1949	3617	4966	1856	1949	3617	4966	195.5	167.8	193.7	171.4	0.99	1.02	0.99	0	1.0639	0
Tb927.11.1990	arginyl-tRNA synthetase, putative	Translation.tRNA	1		2900	2957	5621	7523	2900	2957	5621	7523	305.5	254.6	301	259.7	0.99	1.02	0.99	0	0.7259	0
Tb927.10.2280	hypothetical protein, conserved	ZUnknown	1.74	3314	148	149	277	379	258	259	482	659	27.2	22.3	25.8	22.7	0.95	1.02	0.95	0	1.3212	0
Tb927.6.1290	hypothetical protein, conserved	ZUnknown	1	2831	1177	1867	2190	4753	1177	1867	2190	4753	124	160.8	117.3	164.1	0.95	1.02	0.95	0	1.002	0
Tb927.1.1960	chaperone DNAj, putative, J16	Chaperone	1		717	748	1333	1898	717	748	1333	1898	75.5	64.4	71.4	65.5	0.95	1.02	0.95	0	0.7389	0
Tb927.10.3000	hypothetical protein, conserved, no domains	ZUnknown	1.34	3125	357	433	648	1100	478	580	868	1474	50.4	49.9	46.5	50.9	0.92	1.02	0.92	0	1.0704	0
Tb927.5.3860	tubulin tyrosine ligase, putative	Cytoskeleton	1		719	978	1292	2491	719	978	1292	2491	75.7	84.2	69.2	86	0.91	1.02	0.91	0	1.6631	0
Tb927.10.1630	RLI translation termination & ribosome recycling	Translation	1	2246	2534	2469	4517	6289	2534	2469	4517	6289	266.9	212.6	241.9	217.1	0.91	1.02	0.91	0	0.6671	0
Tb927.11.12250	DNA replication licensing factor MCM4	DNA	1		676	874	1200	2219	676	874	1200	2219	71.2	75.3	64.3	76.6	0.9	1.02	0.9	0	1.3299	0
Tb927.11.16590	RBP37	RNA.binding	1	1716	151	202	267	515	151	202	267	515	15.9	17.4	14.3	17.8	0.9	1.02	0.9	0	1.1726	0
Tb927.6.4130	SDH3 succinate dehydrogenase (complex II) subunit, cytochrome B subunit	Mito.e.transport	1	968	2011	2991	3404	7603	2011	2991	3404	7603	211.8	257.6	182.3	262.4	0.86	1.02	0.86	0	1.0263	0
Tb927.8.7260	kinetoplast-associated protein, putative	Mito.DNA	2.89	5795	296	298	499	756	855	861	1442	2185	90.1	74.1	77.2	75.4	0.86	1.02	0.86	0	0.5672	0
Tb927.9.4940	presenilin-like aspartic peptidase, putative	Protease	1	1175	295	358	597	899	295	358	597	899	31.1	30.8	32	31	1.03	1.01	1.01	0	2.2767	0
Tb927.11.990	autophagy protein APG9, putative	ZUnknown	1		264	373	525	936	264	373	525	936	27.8	32.1	28.1	32.3	1.01	1.01	1.01	0	1.8109	0
Tb927.10.6100	Protein of unknown function (DUF2419), putative	ZUnknown	1.96	1523	346	445	710	1116	678	872	1392	2187	71.4	75.1	74.5	75.5	1.04	1.01	1.01	0	1.7258	0
Tb927.11.3960	btb/poz domain containing protein, putative	ZUnknown	1	2728	467	763	1005	1926	467	763	1005	1926	49.2	65.7	53.8	66.5	1.09	1.01	1.01	0	1.6713	0
Tb927.8.7340	trans-sialidase, putative,neuraminidase, putative	Membrane.protein	1.66	3410	91	94	192	235	151	156	319	390	15.9	13.4	17.1	13.5	1.08	1.01	1.01	0	1.5968	0
Tb927.10.3100	Glycerol-3-phosphate acyltransferase	Lipids	1		219	394	599	996	219	394	599	996	23.1	33.9	32.1	34.4	1.39	1.01	1.01	0	1.578	0
Tb927.11.4790	hypothetical protein	ZUnknown	1	1504	412	749	863	1896	412	749	863	1896	43.4	64.5	46.2	65.4	1.06	1.01	1.01	0	1.5643	0
Tb927.9.12810	poly(ADP-ribose) glycohydrolase, putative	DNA	1	1801	406	563	804	1426	406	563	804	1426	42.8	48.5	43.1	49.2	1.01	1.01	1.01	0	1.5322	0
Tb927.5.1150	ATP-dependent RNA helicase, Prp43, splicing & rRNA processing	RNA.processing	1		1299	1420	2714	3583	1299	1420	2714	3583	136.8	122.3	145.3	123.7	1.06	1.01	1.01	0	1.3846	0
Tb927.3.4340	diphthamide synthesis protein, putative	Enzyme	1		561	727	1145	1824	561	727	1145	1824	59.1	62.6	61.3	63	1.04	1.01	1.01	0	1.3797	0
Tb927.11.7460	luminal binding protein 1 (BiP), putative	Vesicular.transport	2.14	2314	478	408	972	1033	1023	873	2080	2211	107.8	75.2	111.4	76.3	1.03	1.01	1.01	0	1.3727	0
Tb927.1.4040	hypothetical protein, conserved	ZUnknown	1		158	326	367	821	158	326	367	821	16.6	28.1	19.7	28.3	1.19	1.01	1.01	0	1.2716	0
Tb927.2.4130	enoyl-CoA hydratase/Enoyl-CoA isomerase/3-hydroxyacyl-CoA dehydrogenase, putative	Lipids	1	3239	908	1259	1896	3168	908	1259	1896	3168	95.6	108.4	101.5	109.3	1.06	1.01	1.01	0	1.2647	0
Tb927.7.2520	Uncharacterised protein family UPF0066, putative	ZUnknown	1	1902	522	767	1085	1930	522	767	1085	1930	55	66	58.1	66.6	1.06	1.01	1.01	0	1.2335	0
Tb927.11.1080	NOP60	Cell.cycle	1		506	976	1263	2463	506	976	1263	2463	53.3	84	67.6	85	1.27	1.01	1.01	0	1.1961	0
Tb927.9.5890	solanesyl-diphosphate synthase, putative (28G16.440)	Mito.pathway	1	2082	1426	1741	3091	4386	1426	1741	3091	4386	150.2	149.9	165.5	151.4	1.1	1.01	1.01	0	1.0553	0
Tb927.11.16230	hypothetical protein, conserved	ZUnknown	1	3121	568	826	1240	2083	568	826	1240	2083	59.8	71.1	66.4	71.9	1.11	1.01	1.01	0	1.0507	0
Tb927.8.1860	pitrilysin-like metalloprotease	Protease	1	3384	923	1145	2128	2878	923	1145	2128	2878	97.2	98.6	114	99.3	1.17	1.01	1.01	0	0.9561	0
Tb927.4.5210	hypothetical protein, conserved	ZUnknown	1		550	563	1227	1413	550	563	1227	1413	57.9	48.5	65.7	48.8	1.13	1.01	1.01	0	0.8731	0
Tb927.10.5040	chaperone DNAj, putative, J20	Chaperone	2.05	1428	300	453	626	1138	615	929	1283	2333	64.8	80	68.7	80.5	1.06	1.01	1.01	0	0.8198	0
Tb927.11.13970	PAN3	RNA.degradation	1	1742	1037	1324	2149	3321	1037	1324	2149	3321	109.2	114	115.1	114.6	1.05	1.01	1.01	0	0.7668	0
Tb927.5.1640	hypothetical protein, conserved	ZUnknown	1		608	864	1353	2184	608	864	1353	2184	64	74.4	72.5	75.4	1.13	1.01	1.01	0	0.7348	0
Tb927.11.16980	chaperone DNAj, putative, J1	Chaperone	1	1618	378	477	870	1199	378	477	870	1199	39.8	41.1	46.6	41.4	1.17	1.01	1.01	0	0.6579	0
Tb927.5.3450	eukaryotic translation initiation factor eIF2A, putative	Translation	1	2035	1060	1367	2726	3443	1060	1367	2726	3443	111.7	117.7	146	118.8	1.31	1.01	1.01	0	0.633	0
Tb927.11.11690	Vacuolar proton pump subunit B, putative	Lysosome	1	2473	2095	2382	4122	5984	2095	2382	4122	5984	220.7	205.1	220.7	206.5	1	1.01	1	0	0.5715	0
Tb927.9.10370	TAX-1, flagellar protein	Cytoskeleton	1	1854	653	862	1222	2180	653	862	1222	2180	68.8	74.2	65.4	75.2	0.95	1.01	0.95	0	0.8706	0
Tb927.11.12080	N-acetyl-D-glucosaminylphosphatidylinositol de-N-acetylase (GPI12)	GPI.anchors	1	849	198	224	367	561	198	224	367	561	20.9	19.3	19.7	19.4	0.94	1.01	0.94	0	#N/A	0
Tb927.11.14360	mitochondrial carrier protein, MCP2	Mito.transport	1.15	1712	599	738	1106	1854	689	849	1272	2132	72.6	73.1	68.1	73.6	0.94	1.01	0.94	0	1.7567	0
Tb927.7.3520	MPC2 mitochondrial pyruvate carrier	Mito.membrane	1	767	2010	1927	3731	4840	2010	1927	3731	4840	211.7	165.9	199.8	167.1	0.94	1.01	0.94	0	1.3976	0
Tb927.6.2960	adaptin complex AP4 epsilon subunit	Vesicular.transport	1		475	1022	874	2573	475	1022	874	2573	50	88	46.8	88.8	0.94	1.01	0.94	0	1.1834	0
Tb927.9.7230	ADP-ribosylation factor-like protein, putative (ARL1B)	Vesicular.transport	1		217	290	404	733	217	290	404	733	22.9	25	21.6	25.3	0.94	1.01	0.94	0	1.0263	0
Tb927.11.7430	hypothetical protein, conserved	ZUnknown	1.69		221	227	404	571	373	384	683	965	39.3	33.1	36.6	33.3	0.93	1.01	0.93	0	0.9753	0
Tb927.7.3880	BBP87	Cytoskeleton	1		888	942	1620	2364	888	942	1620	2364	93.5	81.1	86.8	81.6	0.93	1.01	0.93	0	0.7475	0
Tb927.3.1530	CorA-like Mg2+ transporter protein, putative	ZUnknown	1.26	2697	307	425	537	1070	387	536	677	1348	40.8	46.2	36.3	46.5	0.89	1.01	0.89	0	1.5118	0
Tb927.4.3180	hypothetical protein, conserved	ZUnknown	1		278	356	485	897	278	356	485	897	29.3	30.7	26	31	0.89	1.01	0.89	0	1.0019	0
Tb927.10.5560	GPI alpha-mannosyltransferase III (MT-III)	GPI.anchors	1	2172	260	303	451	763	260	303	451	763	27.4	26.1	24.2	26.3	0.88	1.01	0.88	0	2.4057	0
Tb927.3.3950	hypothetical protein, conserved	ZUnknown	1	3738	420	359	707	903	420	359	707	903	44.2	30.9	37.9	31.2	0.86	1.01	0.86	0	0.6611	0
Tb927.8.1760	hypothetical protein	ZUnknown	1		753	716	1197	1806	753	716	1197	1806	79.3	61.7	64.1	62.3	0.81	1.01	0.81	0	2.5306	0
Tb927.11.14110	TFIIH basal transcription factor subunit (TSP2)	RNA.synthesis	1		364	369	540	934	364	369	540	934	38.3	31.8	28.9	32.2	0.75	1.01	0.75	0	1.2004	0
Tb927.1.2160	calpain-like protein fragment, putative	Protease	1	602	1141	584	2524	1454	1141	584	2524	1454	120.2	50.3	135.2	50.2	1.12	1	1	0	3.4962	0
Tb927.6.910	SET domain containing protein, putative	ZUnknown	1.27	1820	501	1040	992	2587	636	1321	1260	3285	67	113.8	67.5	113.4	1.01	1	1	0	2.182	0
Tb927.5.286b	adenosine transporter 1 (AT1) P2 transporter	Nucleotides	1.98		56	99	128	247	111	196	253	489	11.7	16.9	13.5	16.9	1.15	1	1	0	2.0927	0
Tb927.2.2470	RNA-editing complex protein,KREPA1 (KREPA1)	Mito.RNA	1	2534	502	597	1189	1492	502	597	1189	1492	52.9	51.4	63.7	51.5	1.2	1	1	0	1.6578	0
Tb927.10.13210	dolichyl-P-Man:GDP-ManGlcNAc2-PP-dolichyl beta-1,4-mannosyltransferase, putative	Glycans	1.76	2078	203	263	408	656	357	463	718	1155	37.6	39.9	38.5	39.9	1.02	1	1	0	1.6426	0
Tb927.11.8900	DPCD protein family, putative	ZUnknown	1	801	392	526	784	1308	392	526	784	1308	41.3	45.3	42	45.1	1.02	1	1	0	1.6081	0
Tb927.10.12880	SET domain containing protein, putative	ZUnknown	1	2255	416	609	831	1523	416	609	831	1523	43.8	52.4	44.5	52.6	1.02	1	1	0	1.5568	0
Tb927.5.1750	conserved protein, unknown function	ZUnknown	1	1974	272	491	650	1232	272	491	650	1232	28.7	42.3	34.8	42.5	1.22	1	1	0	1.5333	0
Tb927.3.4200	Integral membrane protein S linking to the trans Golgi network, putative	ZUnknown	1	1316	319	534	787	1340	319	534	787	1340	33.6	46	42.1	46.3	1.25	1	1	0	1.4608	0
Tb927.7.4200	hypothetical protein, conserved	ZUnknown	1	2252	235	400	593	997	235	400	593	997	24.8	34.4	31.8	34.4	1.28	1	1	0	1.4387	0
Tb927.10.1930	hypothetical protein, conserved	Mito.pathway	1.22	2669	550	744	1088	1856	671	908	1327	2264	70.7	78.2	71.1	78.1	1.01	1	1	0	1.3483	0
Tb927.5.1040	hypothetical protein	ZUnknown	1	728	285	401	584	996	285	401	584	996	30	34.5	31.3	34.4	1.04	1	1	0	1.3156	0
Tb927.9.6660	hypothetical protein, conserved	ZUnknown	1	1927	177	303	401	758	177	303	401	758	18.6	26.1	21.5	26.2	1.16	1	1	0	1.313	0
Tb927.11.9550	replication factor C, subunit 4, putative	DNA	1		870	1086	1823	2720	870	1086	1823	2720	91.6	93.5	97.6	93.9	1.07	1	1	0	1.2959	0
Tb927.10.11020	DNA mismatch repair protein, putative,MSH2 (MSH2)	DNA	1.64	4632	926	1134	1821	2824	1519	1860	2986	4631	160	160.2	159.9	159.8	1	1	1	0	1.2718	0
Tb927.11.2870	hypothetical protein	ZUnknown	1		174	249	349	623	174	249	349	623	18.3	21.4	18.7	21.5	1.02	1	1	0	1.2037	0
Tb927.10.16170	potassium voltage-gated channel, putative	Ions	2.2		128	260	296	646	282	572	651	1421	29.7	49.3	34.9	49	1.18	1	1	0	1.1519	0
Tb927.11.12750	CPSF30	RNA.processing	2	1209	454	675	962	1678	908	1350	1924	3356	95.6	116.2	103	115.8	1.08	1	1	0	1.1477	0
Tb927.10.8090	hypothetical protein, conserved	ZUnknown	1	739	526	649	1190	1618	526	649	1190	1618	55.4	55.9	63.7	55.8	1.15	1	1	0	1.1337	0
Tb927.11.11780	acyl-CoA dehydrogenase, putative	Lipids	1	2259	358	474	926	1186	358	474	926	1186	37.7	40.8	49.6	40.9	1.32	1	1	0	0.9424	0
Tb927.10.11190	tRNA-splicing ligase RtcB, putative	ZUnknown	2.07		102	182	227	455	211	377	470	942	22.2	32.5	25.2	32.5	1.14	1	1	0	0.9236	0
Tb927.3.2950	ribonuclease inhibitor- like protein LRRP-like	LRRP	1	3185	1006	1452	2040	3615	1006	1452	2040	3615	106	125	109.3	124.8	1.03	1	1	0	0.7472	0
Tb927.8.7020	peptidase, putative	Protease	1	3440	2496	3339	5952	8368	2496	3339	5952	8368	262.9	287.5	318.8	288.8	1.21	1	1	0	0.7452	0
Tb927.7.2320	cyclic nucleotide-binding domain containing protein, putative	ZUnknown	1	2260	459	596	969	1485	459	596	969	1485	48.3	51.3	51.9	51.3	1.07	1	1	0	0.6204	0
Tb927.2.5800	sedoheptulose-1,7-bisphosphatase (SBPase)	Glucose.glycerol	1	1618	1329	1326	2634	3303	1329	1326	2634	3303	140	114.2	141.1	114	1.01	1	1	0	0.5368	0
Tb927.10.1060	Tric complex delta subunit (TCP-1-delta)	Chaperone	1	2219	3206	3178	6439	7890	3206	3178	6439	7890	337.7	273.7	344.8	272.3	1.02	1	1	0	0.436	0
Tb927.11.14760	Clustered mitochondria/Translation initiation factor eIF3 subunit 135, putative	ZUnknown	1		923	1253	1772	3138	923	1253	1772	3138	97.2	107.9	94.9	108.3	0.98	1	0.98	0	1.5901	0
Tb927.11.10100	hypothetical protein, conserved	ZUnknown	1	1132	795	871	1538	2182	795	871	1538	2182	83.7	75	82.4	75.3	0.98	1	0.98	0	1.1364	0
Tb927.11.10740	vacuolar sorting-associated protein-like, putative	Lysosome	1		335	372	644	924	335	372	644	924	35.3	32	34.5	31.9	0.98	1	0.98	0	0.8841	0
Tb927.9.8000	ubiquitin-conjugating enzyme e2, putative	Ubiquitin.proteasome	1	1241	2671	2431	5128	6047	2671	2431	5128	6047	281.4	209.3	274.6	208.7	0.98	1	0.98	0	0.4423	0
Tb927.11.6750	DNA ligase, putative	DNA	1		456	740	844	1847	456	740	844	1847	48	63.7	45.2	63.8	0.94	1	0.94	0	2.0105	0
Tb927.10.3390	predicted TLD domain protein	ZUnknown	1.38	4470	1173	1383	2105	3455	1619	1909	2905	4768	170.5	164.4	155.6	164.6	0.91	1	0.91	0	1.2684	0
Tb927.10.4460	leucine carboxyl methyltransferase, putative	Amino.acids	2.48		371	427	656	1063	920	1059	1627	2636	96.9	91.2	87.1	91	0.9	1	0.9	0	1.2227	0
Tb927.10.12530	chaperone DNAj, putative, J13	Chaperone	1		349	435	568	1085	349	435	568	1085	36.8	37.5	30.4	37.4	0.83	1	0.83	0	3.1439	0
Tb927.1.580	phosphate-repressible phosphate permease, putative	Ions	2.53	2537	1742	1173	2776	2928	4407	2968	7023	7408	464.2	255.6	376.1	255.7	0.81	1	0.81	0	2.0085	0
Tb927.11.13920	kinesin-II 85 Kd subunit, family 2	Cytoskeleton	1		429	479	661	1194	429	479	661	1194	45.2	41.2	35.4	41.2	0.78	1	0.78	0	0.5747	0
Tb927.8.7210	hypothetical protein, conserved	ZUnknown	1		77	104	113	261	77	104	113	261	8.1	9	6.1	9	0.75	1	0.75	0	0.9019	0
Tb927.4.1490	hypothetical protein, conserved	ZUnknown	1	2114	300	438	636	1080	300	438	636	1080	31.6	37.7	34.1	37.3	1.08	0.99	0.99	0	2.1313	0
Tb927.6.1010	cysteine peptidase precursor, Clan CA, family C1, Cathepsin L-like (CP)	Protease	17.14	1641	2653	3411	5265	8408	45472	58465	90242	144113	4789.8	5034.4	4832.8	4974.1	1.01	0.99	0.99	0	1.9025	0
Tb927.11.15050	Cation efflux family, putative	ZUnknown	1	1852	264	286	602	704	264	286	602	704	27.8	24.6	32.2	24.3	1.16	0.99	0.99	0	1.8985	0
Tb927.4.1020	Serine palmitoyltransferase	Lipids	1		444	486	1054	1196	444	486	1054	1196	46.8	41.8	56.4	41.3	1.21	0.99	0.99	0	1.8411	0
Tb927.10.11620	calcium-transporting ATPase, putative	Ions	1.71	3738	185	321	385	794	316	549	658	1358	33.3	47.3	35.2	46.9	1.06	0.99	0.99	0	1.8228	0
Tb927.11.1370	glutaredoxin GRX1	Redox	1	917	2695	2885	5388	7161	2695	2885	5388	7161	283.9	248.4	288.5	247.2	1.02	0.99	0.99	0	1.3304	0
Tb927.9.2010	kynureninase, putative	Amino.acids	1	1965	867	1237	2119	3044	867	1237	2119	3044	91.3	106.5	113.5	105.1	1.24	0.99	0.99	0	1.2703	0
Tb927.11.2370	MEX67	Nuclear.transport	1	3518	986	1144	2247	2832	986	1144	2247	2832	103.9	98.5	120.3	97.7	1.16	0.99	0.99	0	1.263	0
Tb927.3.3230	NOL1/NOP2/sun family, putative	ZUnknown	1		440	656	978	1615	440	656	978	1615	46.3	56.5	52.4	55.7	1.13	0.99	0.99	0	1.2338	0
Tb927.9.1720	PMP4 peroxisomal membrane protein 4, putative	Glycosome	1	979	577	770	1118	1904	577	770	1118	1904	60.8	66.3	59.9	65.7	0.99	0.99	0.99	0	1.2149	0
Tb927.7.4750	hypothetical protein, conserved	ZUnknown	1.97	1513	250	330	487	817	493	650	959	1609	51.9	56	51.4	55.5	0.99	0.99	0.99	0	1.1931	0
Tb927.5.540	hypothetical protein	ZUnknown	1		329	482	674	1189	329	482	674	1189	34.7	41.5	36.1	41	1.04	0.99	0.99	0	1.0926	0
Tb927.11.16870	NADH dehydrogenase subunit NI8M, putative	Mito.e.transport	1		675	912	1558	2246	675	912	1558	2246	71.1	78.5	83.4	77.5	1.17	0.99	0.99	0	1.0894	0
Tb927.10.11550	hypothetical protein, conserved	ZUnknown	1		514	768	1089	1894	514	768	1089	1894	54.1	66.1	58.3	65.4	1.08	0.99	0.99	0	1.0085	0
Tb927.7.590	hypothetical protein, conserved	ZUnknown	1	1732	511	695	1049	1710	511	695	1049	1710	53.8	59.8	56.2	59	1.04	0.99	0.99	0	0.9874	0
Tb927.10.7630	hypothetical protein, conserved,transportin2- like protein	Nuclear.transport	1	3122	608	927	1235	2296	608	927	1235	2296	64	79.8	66.1	79.2	1.03	0.99	0.99	0	0.9798	0
Tb927.11.15650	TUT4 cytosolic (?) TUTase	Mito.RNA	1.5		238	346	514	851	357	519	771	1277	37.6	44.7	41.3	44.1	1.1	0.99	0.99	0	0.9578	0
Tb927.9.10920	KKT3, PK6 protein kinase,	Cell.cycle	1		1038	1203	2041	2963	1038	1203	2041	2963	109.3	103.6	109.3	102.3	1	0.99	0.99	0	0.9504	0
Tb927.9.2650	POMP2	Mito.membrane	1		482	736	1019	1824	482	736	1019	1824	50.8	63.4	54.6	63	1.07	0.99	0.99	0	0.9435	0
Tb927.6.3420	Oligomerisation domain containing protein, putative	ZUnknown	1		785	1494	1720	3702	785	1494	1720	3702	82.7	128.6	92.1	127.8	1.11	0.99	0.99	0	0.927	0
Tb927.11.6340	PUB domain containing protein, putative	ZUnknown	1	1635	325	459	745	1137	325	459	745	1137	34.2	39.5	39.9	39.2	1.17	0.99	0.99	0	0.9258	0
Tb927.11.16390	(CKS1 cyclin dependent kinases regulatory subunit, putative	Cell.cycle	1	1947	276	348	596	857	276	348	596	857	29.1	30	31.9	29.6	1.1	0.99	0.99	0	0.9113	0
Tb927.7.4030	hypothetical protein, conserved	ZUnknown	1		401	569	830	1407	401	569	830	1407	42.2	49	44.4	48.6	1.05	0.99	0.99	0	0.8895	0
Tb927.7.6180	hypothetical protein, conserved	ZUnknown	1	2182	674	736	1365	1824	674	736	1365	1824	71	63.4	73.1	63	1.03	0.99	0.99	0	0.8526	0
Tb927.6.700	alanyl-tRNA synthetase, putative	Translation.tRNA	1	3728	4168	6840	9525	16966	4168	6840	9525	16966	439	589	510.1	585.6	1.16	0.99	0.99	0	0.8082	0
Tb927.10.8410	hypothetical protein, conserved	ZUnknown	1	1679	402	566	945	1390	402	566	945	1390	42.3	48.7	50.6	48	1.2	0.99	0.99	0	0.804	0
Tb927.2.3800	GRBC2 mRNA processing protein, putative GAP1 MRB complex protein	Mito.RNA	1	3777	1976	2097	4213	5154	1976	2097	4213	5154	208.1	180.6	225.6	177.9	1.08	0.99	0.99	0	0.7762	0
Tb927.7.6990	cytochrome c oxidase complex	Mito.e.transport	1	1000	1221	1847	2356	4583	1221	1847	2356	4583	128.6	159	126.2	158.2	0.98	0.99	0.98	0	1.2578	0
Tb927.8.5730	SLK1 protein kinase	Protein.kinase	1.33	1752	275	391	532	965	366	520	708	1283	38.6	44.8	37.9	44.3	0.98	0.99	0.98	0	1.1125	0
Tb927.4.4810	hypothetical protein, conserved	Vesicular.transport	1.02		211	232	393	570	215	237	401	581	22.6	20.4	21.5	20.1	0.95	0.99	0.95	0	1.2746	0
Tb927.10.11940	ABC1 protein, putative	Transporter	1	2461	118	211	215	521	118	211	215	521	12.4	18.2	11.5	18	0.93	0.99	0.93	0	1.6837	0
Tb927.10.6690	protein tyrosine phosphatase, putative (TbPTP1)	Protein.phosphatase	1		315	457	559	1124	315	457	559	1124	33.2	39.4	29.9	38.8	0.9	0.99	0.9	0	1.1109	0
Tb927.10.2500	hypothetical protein, tryp-specific	ZUnknown	1.85	1869	117	117	204	289	216	216	377	535	22.8	18.6	20.2	18.5	0.89	0.99	0.89	0	1.9891	0
Tb927.9.15040	DTW domain containing protein, putative	ZUnknown	1		890	1009	1536	2490	890	1009	1536	2490	93.7	86.9	82.3	85.9	0.88	0.99	0.88	0	1.0736	0
Tb927.8.6340	CYC10, CYC2-like cyclin	Cell.cycle	1	5182	1330	1045	1951	2573	1330	1045	1951	2573	140.1	90	104.5	88.8	0.75	0.99	0.75	0	1.1301	0
Tb927.10.3640	nuclear transmembrane protein, putative (NP)	ZUnknown	2.24	2055	279	216	696	529	625	484	1559	1185	65.8	41.7	83.5	40.9	1.27	0.98	0.98	0	1.6254	0
Tb927.10.9290	AAA domain containing protein, putative	ZUnknown	1.07	1512	304	517	614	1262	325	553	657	1350	34.2	47.6	35.2	46.6	1.03	0.98	0.98	0	1.4087	0
Tb927.4.1820	selenocysteine-tRNA-specific elongation factor, putative	Translation	1	2202	450	685	900	1670	450	685	900	1670	47.4	59	48.2	57.6	1.02	0.98	0.98	0	1.3961	0
Tb927.1.1150	zeta tubulin	Cytoskeleton	1.58	1745	298	419	616	1026	471	662	973	1621	49.6	57	52.1	55.9	1.05	0.98	0.98	0	1.3587	0
Tb927.6.2390	conserved hypothetical protein, putative	ZUnknown	1	2435	654	1274	1379	3123	654	1274	1379	3123	68.9	109.7	73.9	107.8	1.07	0.98	0.98	0	1.3293	0
Tb927.3.640	hypothetical protein, conserved	ZUnknown	1	1038	565	539	1101	1314	565	539	1101	1314	59.5	46.4	59	45.4	0.99	0.98	0.98	0	1.2023	0
Tb927.10.9960	hypothetical protein, conserved	ZUnknown	1		249	372	480	909	249	372	480	909	26.2	32	25.7	31.4	0.98	0.98	0.98	0	1.1145	0
Tb927.5.770	hypothetical protein, conserved	ZUnknown	1		226	327	441	796	226	327	441	796	23.8	28.2	23.6	27.5	0.99	0.98	0.98	0	1.0708	0
Tb927.2.4140	hypothetical protein, conserved	ZUnknown	1	3506	774	1101	1782	2701	774	1101	1782	2701	81.5	94.8	95.4	93.2	1.17	0.98	0.98	0	1.0359	0
Tb927.7.4640	hypothetical protein, conserved	ZUnknown	2.3	2403	149	219	297	537	343	504	683	1235	36.1	43.4	36.6	42.6	1.01	0.98	0.98	0	0.9576	0
Tb927.10.9980	hypothetical protein, conserved	ZUnknown	1		188	370	408	907	188	370	408	907	19.8	31.9	21.9	31.3	1.1	0.98	0.98	0	0.9463	0
Tb927.3.1670	hypothetical protein, conserved	ZUnknown	1	4073	947	1370	2206	3349	947	1370	2206	3349	99.8	118	118.1	115.6	1.18	0.98	0.98	0	0.8727	0
Tb927.10.12430	Noc2p family, putative	ZUnknown	1		1555	1592	3169	3911	1555	1592	3169	3911	163.8	137.1	169.7	135	1.04	0.98	0.98	0	0.8477	0
Tb927.9.1420	hypothetical protein, conserved	ZUnknown	1	1266	219	373	581	909	219	373	581	909	23.1	32.1	31.1	31.4	1.35	0.98	0.98	0	0.8303	0
Tb927.11.7840	ribonucleoside-diphosphate reductase large chain (RNR1)	Nucleotides	1		2124	2386	4535	5835	2124	2386	4535	5835	223.7	205.5	242.9	201.4	1.09	0.98	0.98	0	0.631	0
Tb927.7.2780	XAC1	RNA.degradation	1	690	708	828	1555	2023	708	828	1555	2023	74.6	71.3	83.3	69.8	1.12	0.98	0.98	0	0.6109	0
Tb927.10.8000	P-loop nucleoside triphosphate hydrolase, EF hand domains	Enzyme	1	4960	962	1177	1923	2890	962	1177	1923	2890	101.3	101.4	103	99.7	1.02	0.98	0.98	0	0.5747	0
Tb927.2.2440	proteasome regulatory non-ATPase subunit 6 (RPN6)	Ubiquitin.proteasome	1		1139	1238	2416	3034	1139	1238	2416	3034	120	106.6	129.4	104.7	1.08	0.98	0.98	0	0.4121	0
Tb927.5.2940	stress-induced protein sti1, putative	Chaperone	1	2053	3583	3427	7114	8354	3583	3427	7114	8354	377.4	295.1	381	288.3	1.01	0.98	0.98	0	0.367	0
Tb927.10.14330	Utp14 protein, putative	ZUnknown	1.02	3453	1226	1205	2353	2943	1251	1229	2400	3002	131.8	105.8	128.5	103.6	0.97	0.98	0.97	0	0.5683	0
Tb927.8.2490	SET domain containing protein, putative	ZUnknown	1	1483	332	461	626	1133	332	461	626	1133	35	39.7	33.5	39.1	0.96	0.98	0.96	0	1.8859	0
Tb927.7.2510	endoplasmatic reticulum retrieval protein, putative	Vesicular.transport	1	1293	751	590	1419	1438	751	590	1419	1438	79.1	50.8	76	49.6	0.96	0.98	0.96	0	1.5292	0
Tb927.9.1410	SUMO-interacting motif protein, in nucleus	ZUnknown	1	2038	316	404	596	989	316	404	596	989	33.3	34.8	31.9	34.1	0.96	0.98	0.96	0	0.4598	0
Tb927.9.6460	hypothetical protein, conserved	Nuclear.transport	1	4863	1027	1179	1950	2887	1027	1179	1950	2887	108.2	101.5	104.4	99.6	0.96	0.98	0.96	0	0.4544	0
Tb927.9.12680	hypothetical protein, conserved, weak ubiquinone oxidoreductase subunit domain	ZUnknown	1	845	1263	1562	2352	3801	1263	1562	2352	3801	133	134.5	126	131.2	0.95	0.98	0.95	0	1.123	0
Tb927.6.3680	POMP31	Mito.membrane	1	801	1090	1810	2017	4434	1090	1810	2017	4434	114.8	155.9	108	153	0.94	0.98	0.94	0	1.7494	0
Tb927.11.7550	hypothetical protein, conserved	ZUnknown	1	1104	146	152	263	371	146	152	263	371	15.4	13.1	14.1	12.8	0.92	0.98	0.92	0	1.1917	0
Tb927.10.11870	GRBC5 mitochondrial RNA binding protein (MRB11870)	Mito.RNA	1	1465	913	990	1637	2420	913	990	1637	2420	96.2	85.2	87.7	83.5	0.91	0.98	0.91	0	1.2075	0
Tb927.10.11640	Protein prenyltransferase alpha subunit repeat, putative	ZUnknown	1.78	2133	322	345	574	842	573	614	1022	1499	60.4	52.9	54.7	51.7	0.91	0.98	0.91	0	0.7917	0
Tb927.5.590	protein phosphatase 1, regulatory subunit, putative	Protein.phosphatase	1	1380	1103	1181	1950	2877	1103	1181	1950	2877	116.2	101.7	104.4	99.3	0.9	0.98	0.9	0	0.9688	0
Tb927.11.2800	hypothetical protein, conserved	ZUnknown	1	1394	465	610	813	1497	465	610	813	1497	49	52.5	43.5	51.7	0.89	0.98	0.89	0	1.3151	0
Tb927.7.5320	hypothetical protein, conserved	ZUnknown	1	3221	583	620	1025	1514	583	620	1025	1514	61.4	53.4	54.9	52.3	0.89	0.98	0.89	0	1.2524	0
Tb927.10.8120	RNA ligase/AAA domain containing protein, putative	ZUnknown	1	3321	818	1187	1384	2896	818	1187	1384	2896	86.2	102.2	74.1	100	0.86	0.98	0.86	0	#N/A	0
Tb927.9.15870	hypothetical protein	ZUnknown	4.74	4074	142	134	233	328	673	635	1104	1555	70.9	54.7	59.1	53.7	0.83	0.98	0.83	0	1.611	0
Tb927.4.3800	hypothetical protein, conserved	ZUnknown	1.59		267	271	414	660	425	431	658	1049	44.8	37.1	35.2	36.2	0.79	0.98	0.79	0	1.7987	0
Tb927.11.2780	hypothetical protein, conserved	ZUnknown	1	2622	218	368	489	890	218	368	489	890	23	31.7	26.2	30.7	1.14	0.97	0.97	0	#N/A	0
Tb927.11.10920	hypothetical protein, conserved	ZUnknown	1	1422	492	515	1101	1245	492	515	1101	1245	51.8	44.3	59	43	1.14	0.97	0.97	0	1.8899	0
Tb927.4.4720	KRIPP7/TbPPR7 Kinetoplast ribosomal PPR-repeat containing protein	Mito.translation	1		194	359	431	873	194	359	431	873	20.4	30.9	23.1	30.1	1.13	0.97	0.97	0	1.6903	0
Tb927.1.840	transmembrane protein, putative	Mito.pathway	1	798	432	474	841	1147	432	474	841	1147	45.5	40.8	45	39.6	0.99	0.97	0.97	0	1.5936	0
Tb927.9.6060	Erv homologue, FAD-linked sulfhydryl oxidase, POMP4	Mito.Biogenesis	1		468	594	965	1434	468	594	965	1434	49.3	51.1	51.7	49.5	1.05	0.97	0.97	0	1.5217	0
Tb927.8.6000	fatty acid desaturase, putative	Lipids	1	2167	658	594	1492	1430	658	594	1492	1430	69.3	51.1	79.9	49.4	1.15	0.97	0.97	0	1.5205	0
Tb927.3.2700	hypothetical protein, conserved	ZUnknown	1	2076	425	595	840	1435	425	595	840	1435	44.8	51.2	45	49.5	1	0.97	0.97	0	1.4379	0
Tb927.6.1540	Yip1 domain containing protein, putative	ZUnknown	1.03	2341	615	1013	1403	2458	633	1043	1445	2532	66.7	89.8	77.4	87.4	1.16	0.97	0.97	0	1.4004	0
Tb927.10.7850	protein-L-isoaspartate O-methyl transferase, putative	Enzyme	1	2051	366	493	730	1198	366	493	730	1198	38.6	42.5	39.1	41.3	1.02	0.97	0.97	0	1.3548	0
Tb927.4.4750	hypothetical protein, conserved	ZUnknown	1		502	651	994	1567	502	651	994	1567	52.9	56.1	53.2	54.1	1.01	0.97	0.97	0	1.1982	0
Tb927.1.1380	serine/threonine protein phosphatase 2A regulatory subunit, putative	Protein.kinase	1.58	4116	381	459	725	1108	602	725	1146	1751	63.4	62.4	61.4	60.4	0.97	0.97	0.97	0	1.1842	0
Tb927.7.4380	Bromodomain protein BDF4	Chromatin	1	2479	379	549	749	1328	379	549	749	1328	39.9	47.3	40.1	45.8	1.01	0.97	0.97	0	1.1685	0
Tb927.11.6480	FHA domain containing protein, putative	ZUnknown	1	2388	172	281	338	681	172	281	338	681	18.1	24.2	18.1	23.5	1	0.97	0.97	0	1.1618	0
Tb927.10.6610	chaperone DNAj, putative, J22	Chaperone	1		488	637	1021	1536	488	637	1021	1536	51.4	54.9	54.7	53	1.06	0.97	0.97	0	1.127	0
Tb927.4.880	TPR-repeat-containing chaperone protein DNAJ, putative	Chaperone	1	2137	379	581	810	1410	379	581	810	1410	39.9	50	43.4	48.7	1.09	0.97	0.97	0	1.1028	0
Tb927.3.3120	hypothetical protein, conserved	ZUnknown	1	1707	685	1038	1486	2522	685	1038	1486	2522	72.2	89.4	79.6	87	1.1	0.97	0.97	0	1.035	0
Tb927.2.5820	hypothetical protein, conserved	ZUnknown	1	3780	673	1122	1514	2703	673	1122	1514	2703	70.9	96.6	81.1	93.3	1.14	0.97	0.97	0	1.0276	0
Tb927.10.10870	protein kinase MAPKLK1	Protein.kinase	1	1834	363	581	707	1410	363	581	707	1410	38.2	50	37.9	48.7	0.99	0.97	0.97	0	0.9962	0
Tb927.4.3560	protein phoshatase 1, putative	Protein.phosphatase	1.37	2165	312	926	790	2237	427	1269	1082	3065	45	109.3	57.9	105.8	1.29	0.97	0.97	0	0.9672	0
Tb927.10.12270	methyltransferase domain containing protein, putative	ZUnknown	2.07		19	41	49	99	39	85	101	205	4.1	7.3	5.4	7.1	1.32	0.97	0.97	0	0.845	0
Tb927.10.4180	TFIIF-stimulated CTD phosphatase, putative	Protein.phosphatase	2.06	2691	316	435	647	1048	651	896	1333	2159	68.6	77.2	71.4	74.5	1.04	0.97	0.97	0	0.7164	0
Tb927.10.6880	glyceraldehyde 3-phosphate dehydrogenase, cytosolic (GAP)	Glucose.glycerol	2.01	1548	1391	1367	3450	3315	2796	2748	6935	6663	294.5	236.6	371.4	230	1.26	0.97	0.97	0	0.6483	0
Tb927.11.6160	ERF3 eukaryotic release factor 3, putative	Translation	1	2556	1822	2200	6086	5297	1822	2200	6086	5297	191.9	189.4	325.9	182.8	1.7	0.97	0.97	0	0.6119	0
Tb927.10.640	arginine N-methyltransferase, type II (PRMT5)	Arg.methylation	1	2771	787	1123	1483	2728	787	1123	1483	2728	82.9	96.7	79.4	94.2	0.96	0.97	0.96	0	1.649	0
Tb927.11.9950	hypothetical protein, conserved	ZUnknown	1		507	690	953	1679	507	690	953	1679	53.4	59.4	51	58	0.96	0.97	0.96	0	1.0943	0
Tb927.9.1380	hypothetical protein, conserved	Mito.pathway	1	1459	1623	1318	3066	3196	1623	1318	3066	3196	171	113.5	164.2	110.3	0.96	0.97	0.96	0	0.8154	0
Tb927.11.5420	hypothetical protein, conserved	ZUnknown	1	1130	683	839	1274	2037	683	839	1274	2037	71.9	72.2	68.2	70.3	0.95	0.97	0.95	0	1.4748	0
Tb927.10.14450	hypothetical protein, conserved	ZUnknown	1		185	227	341	549	185	227	341	549	19.5	19.5	18.3	18.9	0.94	0.97	0.94	0	1.7022	0
Tb927.10.9130	pre-mRNA splicing factor ATP-dependent RNA helicase, putative	rRNA.tRNA.process	1		711	916	1311	2224	711	916	1311	2224	74.9	78.9	70.2	76.8	0.94	0.97	0.94	0	1.594	0
Tb927.11.560	hypothetical protein, conserved	ZUnknown	1	1828	773	1023	1426	2486	773	1023	1426	2486	81.4	88.1	76.4	85.8	0.94	0.97	0.94	0	1.1247	0
Tb927.11.4950	hypothetical protein, conserved	ZUnknown	1	5099	1090	1314	1966	3188	1090	1314	1966	3188	114.8	113.1	105.3	110	0.92	0.97	0.92	0	2.5125	0
Tb927.11.16000	exonuclease, putative	RNA.degradation	1	1222	411	576	746	1393	411	576	746	1393	43.3	49.6	40	48.1	0.92	0.97	0.92	0	1.5996	0
Tb927.2.4390	endo/exonuclease Mre11 (MRE11)	DNA	1	2667	987	1209	1780	2929	987	1209	1780	2929	104	104.1	95.3	101.1	0.92	0.97	0.92	0	0.9747	0
Tb927.9.11480	ESP9 Enriched in surface-labeled proteome	Vesicular.transport	1.01	2116	231	295	412	716	233	298	416	723	24.5	25.7	22.3	25	0.91	0.97	0.91	0	2.0667	0
Tb927.6.1910	hypothetical protein, conserved	ZUnknown	1	2631	228	435	407	1052	228	435	407	1052	24	37.5	21.8	36.3	0.91	0.97	0.91	0	0.9386	0
Tb927.7.6450	tRNA-dihydrouridine synthase 3, putative	rRNA.tRNA.process	1	3801	618	914	1110	2207	618	914	1110	2207	65.1	78.7	59.4	76.2	0.91	0.97	0.91	0	0.8592	0
Tb927.5.1560	ATP-dependent DEAD/H RNA helicase, putative, no clear yeast homologue	RNA.helicase	1	2724	844	1031	1491	2492	844	1031	1491	2492	88.9	88.8	79.8	86	0.9	0.97	0.9	0	1.3133	0
Tb927.3.2450	hypothetical protein, conserved	ZUnknown	1		1486	1717	2573	4134	1486	1717	2573	4134	156.5	147.9	137.8	142.7	0.88	0.97	0.88	0	2.4131	0
Tb927.4.5390	NRKA serine/threonine-protein kinase	Protein.kinase	2.45		365	460	616	1112	894	1127	1509	2724	94.2	97	80.8	94	0.86	0.97	0.86	0	1.3679	0
Tb927.10.9200	Nuclease-related domain containing protein, putative	ZUnknown	1	1949	153	203	255	490	153	203	255	490	16.1	17.5	13.7	16.9	0.85	0.97	0.85	0	1.5	0
Tb927.9.10500	HAD hydrolase, TIGR01456 family/HAD hydrolase, family IIA, putative	Mito.pathway	1		707	702	1184	1702	707	702	1184	1702	74.5	60.4	63.4	58.7	0.85	0.97	0.85	0	1.2663	0
Tb927.5.2150	hypothetical protein, conserved	Mito.pathway	1	2446	785	1025	1319	2480	785	1025	1319	2480	82.7	88.3	70.6	85.6	0.85	0.97	0.85	0	0.8979	0
Tb927.9.1940	hypothetical protein, conserved	ZUnknown	1		679	992	1101	2398	679	992	1101	2398	71.5	85.4	59	82.8	0.83	0.97	0.83	0	#N/A	0
Tb927.11.5680	dynein light chain, putative	Cytoskeleton	1	1433	1394	1382	2237	3346	1394	1382	2237	3346	146.8	119	119.8	115.5	0.82	0.97	0.82	0	0.7738	0
Tb927.3.4810	DNA replication complex GINS protein SLD5, putative	DNA	1		240	348	462	832	240	348	462	832	25.3	30	24.7	28.7	0.98	0.96	0.96	0	#N/A	0
Tb927.10.7220	hypothetical protein, conserved	ZUnknown	1		228	348	486	838	228	348	486	838	24	30	26	28.9	1.08	0.96	0.96	0	1.7262	0
Tb927.11.16700	hypothetical protein, conserved	ZUnknown	1	3917	1192	1812	2459	4336	1192	1812	2459	4336	125.6	156	131.7	149.7	1.05	0.96	0.96	0	1.6465	0
Tb927.4.2340	hypothetical protein, conserved	ZUnknown	1		848	1173	1747	2802	848	1173	1747	2802	89.3	101	93.6	96.7	1.05	0.96	0.96	0	1.5195	0
Tb927.8.6400	hypothetical protein, conserved	ZUnknown	1	983	262	379	553	906	262	379	553	906	27.6	32.6	29.6	31.3	1.07	0.96	0.96	0	1.4679	0
Tb927.8.1740	TIM62	Mito.biogenesis	1	2745	1700	2153	3614	5150	1700	2153	3614	5150	179.1	185.4	193.5	177.8	1.08	0.96	0.96	0	1.3624	0
Tb927.3.3480	U2 small nuclear ribonucleoprotein B, putative (RBP36 U2SNRNPB, U2B''	RNA.processing	1	1655	163	376	402	899	163	376	402	899	17.2	32.4	21.5	31	1.25	0.96	0.96	0	1.3304	0
Tb927.3.1160	hypothetical protein, conserved	ZUnknown	1		249	333	531	798	249	333	531	798	26.2	28.7	28.4	27.5	1.08	0.96	0.96	0	1.3091	0
Tb927.11.9170	DNA topoisomerase III, putative	DNA	1		892	1287	2017	3088	892	1287	2017	3088	94	110.8	108	106.6	1.15	0.96	0.96	0	1.2887	0
Tb927.11.7110	myotubularin-associated protein, putative	ZUnknown	1	1846	352	514	692	1236	352	514	692	1236	37.1	44.3	37.1	42.7	1	0.96	0.96	0	1.1138	0
Tb927.2.2180	RRP41B exosome protein PH subunit	RNA.degradation	1	1223	649	793	1253	1910	649	793	1253	1910	68.4	68.3	67.1	65.9	0.98	0.96	0.96	0	1.0997	0
Tb927.9.10690	Protein of unknown function (DUF2009), putative	ZUnknown	1	2283	493	591	984	1412	493	591	984	1412	51.9	50.9	52.7	48.7	1.02	0.96	0.96	0	1.0159	0
Tb927.10.15930	pdz domain containing protein, hook complex	Cytoskeleton	2.07	1959	75	121	171	290	155	250	354	600	16.3	21.5	19	20.7	1.17	0.96	0.96	0	1.0144	0
Tb927.10.4840	transcription factor IIa, putative (TFIIA-2)	RNA.synthesis	1	1046	566	695	1105	1665	566	695	1105	1665	59.6	59.8	59.2	57.5	0.99	0.96	0.96	0	1.0059	0
Tb927.11.4800	clathrin coat assembly protein, putative	Vesicular.transport	1	4617	361	563	777	1354	361	563	777	1354	38	48.5	41.6	46.7	1.09	0.96	0.96	0	0.9949	0
Tb927.4.3070	hypothetical protein, conserved	ZUnknown	2.06	1962	229	308	500	734	472	634	1030	1512	49.7	54.6	55.2	52.2	1.11	0.96	0.96	0	0.9841	0
Tb927.11.3140	DYRK2 dual-specificity protein kinase	Protein.kinase	1	2760	661	893	1307	2147	661	893	1307	2147	69.6	76.9	70	74.1	1.01	0.96	0.96	0	0.9826	0
Tb927.11.6630	Mito.pathway	Amino.acids	1	2672	940	993	1769	2384	940	993	1769	2384	99	85.5	94.7	82.3	0.96	0.96	0.96	0	0.9312	0
Tb927.6.5080	Protein of unknown function (DUF3808), putative	ZUnknown	1	2529	1638	2680	3385	6399	1638	2680	3385	6399	172.5	230.8	181.3	220.9	1.05	0.96	0.96	0	0.8349	0
Tb927.11.4170	kinetoplastid-specific dual specificity phosphatase, putative	Phosphatase	1	2059	141	254	347	611	141	254	347	611	14.9	21.9	18.6	21.1	1.25	0.96	0.96	0	0.8086	0
Tb927.9.9090	WD domain, G-beta repeat, putative	ZUnknown	1	1402	435	590	835	1413	435	590	835	1413	45.8	50.8	44.7	48.8	0.98	0.96	0.96	0	0.7946	0
Tb927.11.2550	recombinase rad51, putative	DNA	1		285	413	564	992	285	413	564	992	30	35.6	30.2	34.2	1.01	0.96	0.96	0	0.7563	0
Tb927.11.15560	TbNup53a Inner ring FG Nup facing both sides	Nuclear.transport	1		617	989	1622	2373	617	989	1622	2373	65	85.2	86.9	81.9	1.34	0.96	0.96	0	0.7483	0
Tb927.4.2700	HMG-CoA synthase	Prenylation	1	2366	716	729	1406	1742	716	729	1406	1742	75.4	62.8	75.3	60.1	1	0.96	0.96	0	0.7188	0
Tb927.7.3590	SDH succinate dehydrogenase (complex II) subunit, putative	Mito.e.transport	1	616	646	951	1719	2273	646	951	1719	2273	68	81.9	92.1	78.5	1.35	0.96	0.96	0	0.6706	0
Tb927.5.1230	hypothetical protein, 70% axoneme rest cytoplasm	Cytoskeleton	1.98	2242	201	220	442	529	398	436	875	1047	41.9	37.5	46.9	36.1	1.12	0.96	0.96	0	0.43	0
Tb927.9.9080	POMP5	Mito.membrane	1		898	1110	1681	2657	898	1110	1681	2657	94.6	95.6	90	91.7	0.95	0.96	0.95	0	1.3268	0
Tb927.9.6350	inositol-1(or 4)-monophosphatase, putative (IMPase)	Signalling	1	2512	467	641	875	1540	467	641	875	1540	49.2	55.2	46.9	53.2	0.95	0.96	0.95	0	1.1742	0
Tb927.2.3780	IF2 translation initiation factor IF-2, putative	Translation	1	4371	2898	2546	5436	6117	2898	2546	5436	6117	305.3	219.2	291.1	211.1	0.95	0.96	0.95	0	0.7551	0
Tb927.11.13280	mitochondrial RNA binding protein 2 (GBP25)	Mito.RNA	1	1071	2293	2472	4275	5925	2293	2472	4275	5925	241.5	212.9	228.9	204.5	0.95	0.96	0.95	0	0.4172	0
Tb927.10.11690	YEATS family, putative	ZUnknown	1		403	577	743	1386	403	577	743	1386	42.5	49.7	39.8	47.8	0.94	0.96	0.94	0	1.1523	0
Tb927.10.10980	heat shock protein 83, HSP83	Chaperone	13.67	2629	4390	3117	8074	7448	60011	42609	110372	101814	6321.3	3669.1	5910.9	3514.2	0.94	0.96	0.94	0	0.4428	0
Tb927.9.11820	CRAL/TRIO domain containing protein, putative	ZUnknown	1	1703	595	825	1069	1970	595	825	1069	1970	62.7	71	57.2	68	0.91	0.96	0.91	0	1.524	0
Tb927.9.7040	hypothetical protein, conserved	ZUnknown	1		411	352	700	844	411	352	700	844	43.3	30.3	37.5	29.1	0.87	0.96	0.87	0	2.1541	0
Tb927.11.720	hypothetical protein, conserved	Cytoskeleton	2.18	2503	1480	1310	2524	3151	3226	2856	5502	6869	339.8	245.9	294.7	237.1	0.87	0.96	0.87	0	0.534	0
Tb927.8.850	hypothetical protein, conserved	ZUnknown	1.1	3166	270	307	458	738	297	338	504	812	31.3	29.1	27	28	0.86	0.96	0.86	0	2.1266	0
Tb927.11.9820	Protein of unknown function (DUF1619), putative	ZUnknown	1		394	402	656	965	394	402	656	965	41.5	34.6	35.1	33.3	0.85	0.96	0.85	0	2.112	0
Tb927.10.6500	amino acid transporter, putative,amino acid permease, putative	Amino.acid.transport	1.03	2005	166	216	278	517	171	222	286	533	18	19.1	15.3	18.4	0.85	0.96	0.85	0	1.7636	0
Tb927.9.12770	TPR repeat protein	Mito.pathway	1		1180	1410	1980	3371	1180	1410	1980	3371	124.3	121.4	106	116.4	0.85	0.96	0.85	0	1.3662	0
Tb927.11.15580	TFL2 TFIIF component	RNA.synthesis	1	1400	448	505	751	1207	448	505	751	1207	47.2	43.5	40.2	41.7	0.85	0.96	0.85	0	0.6277	0
Tb927.10.400	hypothetical protein, conserved	ZUnknown	1.1	1534	360	454	580	1088	396	499	638	1197	41.7	43	34.2	41.3	0.82	0.96	0.82	0	1.4895	0
Tb927.9.11810	membrane transporter protein, putative	Transporter	1	2255	175	213	260	509	175	213	260	509	18.4	18.3	13.9	17.6	0.76	0.96	0.76	0	1.6796	0
Tb927.11.8990	cation transporter, putative	Ions	1	4199	572	490	1363	1163	572	490	1363	1163	60.3	42.2	73	40.1	1.21	0.95	0.95	0	2.4888	0
Tb927.5.1350	hypothetical protein, conserved	ZUnknown	1	1710	671	991	1278	2349	671	991	1278	2349	70.7	85.3	68.4	81.1	0.97	0.95	0.95	0	2.4166	0
Tb927.5.1310	protoheme IX farnesyltransferase, putative	Mito.pathway	1		619	901	1496	2127	619	901	1496	2127	65.2	77.6	80.1	73.4	1.23	0.95	0.95	0	2.197	0
Tb927.10.7980	hypothetical protein, conserved	ZUnknown	1		495	763	1022	1802	495	763	1022	1802	52.1	65.7	54.7	62.2	1.05	0.95	0.95	0	1.8886	0
Tb927.3.680	cytochrome P450, putative	Mito.e.transport	1	2561	286	321	550	762	286	321	550	762	30.1	27.6	29.5	26.3	0.98	0.95	0.95	0	1.759	0
Tb927.6.4490	hypothetical protein, conserved	ZUnknown	1	1939	393	636	839	1507	393	636	839	1507	41.4	54.8	44.9	52	1.08	0.95	0.95	0	1.6831	0
Tb927.10.2050	hypothetical protein, conserved	ZUnknown	1		490	815	1187	1933	490	815	1187	1933	51.6	70.2	63.6	66.7	1.23	0.95	0.95	0	1.6514	0
Tb927.10.8230	protein disulfide isomerase,ERp57-like, cofactor wth calnexin, putative	Chaperone	1.88	1891	621	606	1348	1435	1167	1139	2534	2698	122.9	98.1	135.7	93.1	1.1	0.95	0.95	0	1.5432	0
Tb927.9.15100	hypothetical protein, tryp specific	ZUnknown	1		334	731	675	1733	334	731	675	1733	35.2	62.9	36.1	59.8	1.03	0.95	0.95	0	1.538	0
Tb927.3.5000	hypothetical protein, conserved	ZUnknown	1	1861	526	796	986	1886	526	796	986	1886	55.4	68.5	52.8	65.1	0.95	0.95	0.95	0	1.5044	0
Tb927.7.4260	ESP13 Enriched in surface-labeled proteome	Membrane.protein	1	1526	226	295	456	699	226	295	456	699	23.8	25.4	24.4	24.1	1.03	0.95	0.95	0	1.4806	0
Tb927.6.5100	serine/threonine-protein kinase, putative	Protein.kinase	1	3228	1472	2622	2781	6222	1472	2622	2781	6222	155.1	225.8	148.9	214.8	0.96	0.95	0.95	0	1.4532	0
Tb927.3.3250	hypothetical protein, conserved	ZUnknown	1	1207	172	276	380	653	172	276	380	653	18.1	23.8	20.4	22.5	1.12	0.95	0.95	0	1.4428	0
Tb927.5.3750	PPCT1	RNA.binding	1		345	531	735	1251	345	531	735	1251	36.3	45.7	39.4	43.2	1.09	0.95	0.95	0	1.353	0
Tb927.8.1790	hypothetical protein, conserved	ZUnknown	1	1129	1948	3087	4319	7345	1948	3087	4319	7345	205.2	265.8	231.3	253.5	1.13	0.95	0.95	0	1.3528	0
Tb927.8.1260	NOP112	Cell.cycle	1.83	3492	301	444	674	1053	551	813	1233	1927	58	70	66	66.5	1.14	0.95	0.95	0	1.3327	0
Tb927.3.1980	hypothetical protein, conserved	ZUnknown	1		240	382	524	907	240	382	524	907	25.3	32.9	28.1	31.3	1.11	0.95	0.95	0	1.3273	0
Tb927.11.14050	hypothetical protein, conserved	ZUnknown	1	700	258	373	565	888	258	373	565	888	27.2	32.1	30.3	30.6	1.11	0.95	0.95	0	1.327	0
Tb927.11.5360	aldo/keto reductase, putative	Enzyme	1	1944	257	280	504	661	257	280	504	661	27.1	24.1	27	22.8	1	0.95	0.95	0	1.3186	0
Tb927.7.800	REMC3 mitochondrial RNA binding complex 1 subunit (MRB800)	Mito.RNA	1	1990	852	1061	1785	2512	852	1061	1785	2512	89.7	91.4	95.6	86.7	1.07	0.95	0.95	0	1.3062	0
Tb927.10.10410	DNA replication licensing factor MCM8	DNA	1.54		460	742	946	1760	708	1143	1457	2710	74.6	98.4	78	93.5	1.05	0.95	0.95	0	1.2167	0
Tb927.4.4610	MRPS Mitchondrial LSU ribosomal protein	Mito.translation	1	1116	465	670	960	1587	465	670	960	1587	49	57.7	51.4	54.8	1.05	0.95	0.95	0	1.1494	0
Tb927.10.10650	NAR1 Cytosolic iron-sulphur cluster biogenesis, hydrogenase large subunit	Enzyme	1	1702	412	681	846	1621	412	681	846	1621	43.4	58.6	45.3	55.9	1.04	0.95	0.95	0	1.1338	0
Tb927.10.5200	hypothetical protein, conserved	ZUnknown	2.02	3019	224	359	585	851	452	725	1182	1719	47.6	62.4	63.3	59.3	1.33	0.95	0.95	0	1.0899	0
Tb927.9.9290	PABP1	Translation	1	2541	4177	3607	8165	8520	4177	3607	8165	8520	440	310.6	437.3	294.1	0.99	0.95	0.95	0	1.0225	0
Tb927.11.9210	NOL1/NOP2/sun family, putative	ZUnknown	1	2280	496	586	1067	1396	496	586	1067	1396	52.2	50.5	57.1	48.2	1.09	0.95	0.95	0	0.9864	0
Tb927.3.3640	FG-GAP repeat protein, putative,intergrin alpha chain protein, putative	Cytoskeleton	1	2680	272	432	543	1029	272	432	543	1029	28.7	37.2	29.1	35.5	1.02	0.95	0.95	0	0.9759	0
Tb927.11.8700	hypothetical protein, conserved, DNA PolY-like superfamily domain: trans-lesion DNA synthesis.	DNA	1.2		184	314	421	745	221	377	505	894	23.3	32.5	27	30.9	1.16	0.95	0.95	0	0.9574	0
Tb927.3.5520	proteasome regulatory non-ATPase subunit 1 (RPN1)	Ubiquitin.proteasome	1	4599	3528	3879	6892	9239	3528	3879	6892	9239	371.6	334	369.1	318.9	0.99	0.95	0.95	0	0.8989	0
Tb927.7.650	NOP105	Cell.cycle	1	4106	1062	1154	2199	2723	1062	1154	2199	2723	111.9	99.4	117.8	94	1.05	0.95	0.95	0	0.8963	0
Tb927.11.15820	superoxide dismutase, putative	Mito.pathway	1.04	1716	736	908	1619	2159	765	944	1684	2245	80.6	81.3	90.2	77.5	1.12	0.95	0.95	0	0.8767	0
Tb927.8.6120	hypothetical protein, conserved	ZUnknown	1	1201	210	316	470	748	210	316	470	748	22.1	27.2	25.2	25.8	1.14	0.95	0.95	0	0.8533	0
Tb927.10.8690	TIGR00269 family protein, putative	ZUnknown	1	1764	324	409	634	973	324	409	634	973	34.1	35.2	34	33.6	1	0.95	0.95	0	0.8227	0
Tb927.10.6350	trypanin	Cytoskeleton	1.98		383	539	867	1280	758	1067	1717	2534	79.8	91.9	92	87.5	1.15	0.95	0.95	0	0.7836	0
Tb927.6.2150	cell division cycle protein 16, putative	Cell.cycle	1		667	1257	1379	2992	667	1257	1379	2992	70.3	108.2	73.9	103.3	1.05	0.95	0.95	0	0.7235	0
Tb927.5.2570	EIF3B translation initiation factor	Translation	1.39	3033	3358	3578	6991	8464	4668	4973	9717	11765	491.7	428.2	520.4	406.1	1.06	0.95	0.95	0	0.637	0
Tb927.10.15000	hypothetical protein, conserved	ZUnknown	1	1973	306	473	824	1120	306	473	824	1120	32.2	40.7	44.1	38.7	1.37	0.95	0.95	0	0.3899	0
Tb927.6.3170	hypothetical protein, conserved	ZUnknown	1	1847	358	619	659	1469	358	619	659	1469	37.7	53.3	35.3	50.7	0.94	0.95	0.94	0	0.5781	0
Tb927.7.6240	hypothetical protein, conserved	ZUnknown	1		448	688	817	1638	448	688	817	1638	47.2	59.2	43.8	56.5	0.93	0.95	0.93	0	1.356	0
Tb927.10.13670	serine/threonine protein phosphatase 5, PP5, interacts with HSP83	Protein.phosphatase	1		2726	3131	4859	7418	2726	3131	4859	7418	287.1	269.6	260.2	256	0.91	0.95	0.91	0	1.3471	0
Tb927.10.13480	protein kinase, putative	Protein.kinase	1.1	1693	869	923	1533	2195	956	1015	1686	2415	100.7	87.4	90.3	83.4	0.9	0.95	0.9	0	1.8871	0
Tb927.6.1280	eIF2B GDP-GTP exchange factor	Translation	1	1073	708	1226	1225	2895	708	1226	1225	2895	74.6	105.6	65.6	99.9	0.88	0.95	0.88	0	1.2228	0
Tb927.6.2610	hypothetical protein, conserved	ZUnknown	1	658	473	737	818	1742	473	737	818	1742	49.8	63.5	43.8	60.1	0.88	0.95	0.88	0	1.0873	0
Tb927.10.9380	SEP domain/UBX domain containing protein, putative	ZUnknown	1	1940	596	763	1025	1811	596	763	1025	1811	62.8	65.7	54.9	62.5	0.87	0.95	0.87	0	1.1778	0
Tb927.8.2700	hypothetical protein, conserved	ZUnknown	1		187	297	312	706	187	297	312	706	19.7	25.6	16.7	24.4	0.85	0.95	0.85	0	0.9277	0
Tb927.6.4400	hypothetical protein, conserved	ZUnknown	2.12	1909	779	1945	1222	4592	1651	4123	2591	9735	173.9	355	138.8	336	0.8	0.95	0.8	0	1.6869	0
Tb927.9.15650	hypothetical protein	ZUnknown	1	1722	226	244	331	579	226	244	331	579	23.8	21	17.7	20	0.74	0.95	0.74	0	2.1287	0
Tb927.3.5650	protein kinase, putative,serine/threonine protein kinase, putative	Protein.kinase	1	4465	442	431	601	1024	442	431	601	1024	46.6	37.1	32.2	35.3	0.69	0.95	0.69	0	2.0651	0
Tb927.11.20730	glycerophosphoryl diester phosphodiesterase, putative	Lipids	1		249	262	318	621	249	262	318	621	26.2	22.6	17	21.4	0.65	0.95	0.65	0	1.8438	0
Tb927.4.1120	hypothetical protein, conserved	ZUnknown	1	2097	461	515	926	1204	461	515	926	1204	48.6	44.3	49.6	41.6	1.02	0.94	0.94	0	1.9029	0
Tb927.10.9420	mitochondrial chaperone BCS1, putative	Chaperone	1	1859	439	678	890	1596	439	678	890	1596	46.2	58.4	47.7	55.1	1.03	0.94	0.94	0	1.7954	0
Tb927.1.1680	Transcription elongation factor 1 domain-containing protein	RNA.synthesis	1	1118	459	684	971	1599	459	684	971	1599	48.3	58.9	52	55.2	1.08	0.94	0.94	0	1.4028	0
Tb927.7.5890	hypothetical protein, conserved	ZUnknown	1		611	879	1299	2052	611	879	1299	2052	64.4	75.7	69.6	70.8	1.08	0.94	0.94	0	1.3954	0
Tb927.11.10600	hypothetical protein, conserved	ZUnknown	1	1561	313	468	669	1101	313	468	669	1101	33	40.3	35.8	38	1.08	0.94	0.94	0	1.2726	0
Tb927.9.6940	DNA topoisomerase type IB small subunit	DNA	1	1791	959	1170	1785	2748	959	1170	1785	2748	101	100.7	95.6	94.8	0.95	0.94	0.94	0	1.2353	0
Tb927.8.1490	SDH succinate dehydrogenase (complex II) subunit, putative	Mito.e.transport	1		520	764	1202	1798	520	764	1202	1798	54.8	65.8	64.4	62.1	1.18	0.94	0.94	0	1.2198	0
Tb927.5.2990	hypothetical protein, conserved	ZUnknown	1	1214	493	633	954	1487	493	633	954	1487	51.9	54.5	51.1	51.3	0.98	0.94	0.94	0	1.12	0
Tb927.11.2990	KREPB4	Mito.RNA	1		147	290	377	680	147	290	377	680	15.5	25	20.2	23.5	1.3	0.94	0.94	0	1.0817	0
Tb927.11.9880	Protein of unknown function (DUF2009), putative	ZUnknown	1		734	826	1396	1932	734	826	1396	1932	77.3	71.1	74.8	66.7	0.97	0.94	0.94	0	1.0365	0
Tb927.10.4880	hypothetical protein, possible component of cytochorome oxidase complex	Mito.e.transport	1	1046	5193	5981	11689	14047	5193	5981	11689	14047	547	515	626	484.8	1.14	0.94	0.94	0	0.9072	0
Tb927.9.4050	Ring finger domain/Zn-finger in ubiquitin-hydrolases and other protein, putative	ZUnknown	1.34	3098	329	521	629	1222	441	698	843	1637	46.5	60.1	45.1	56.5	0.97	0.94	0.94	0	0.8468	0
Tb927.11.13060	RQC2 homologue, Yeast version involved in recognising stalled ribosomes	Translation	1		1013	1431	2290	3363	1013	1431	2290	3363	106.7	123.2	122.6	116.1	1.15	0.94	0.94	0	0.7779	0
Tb927.11.13500	paraflagellar rod protein par1	Cytoskeleton	1	2967	2011	2090	4856	4879	2011	2090	4856	4879	211.8	180	260.1	168.4	1.23	0.94	0.94	0	0.6034	0
Tb927.6.1260	proteasome beta-1 subunit, putative (TbPSB1)	Ubiquitin.proteasome	1.83	1022	888	1549	2046	3649	1625	2835	3744	6678	171.2	244.1	200.5	230.5	1.17	0.94	0.94	0	0.4709	0
Tb927.4.2060	FAZ8 resemblance to myosin	Cytoskeleton	1	2087	743	948	1562	2221	743	948	1562	2221	78.3	81.6	83.7	76.7	1.07	0.94	0.94	0	0.4504	0
Tb927.11.8030	hypothetical protein, conserved	ZUnknown	1	2197	536	775	1379	1816	536	775	1379	1816	56.5	66.7	73.9	62.7	1.31	0.94	0.94	0	0.4443	0
Tb927.4.1250	PEX1 peroxisome biogenesis factor 1	Glycosome	1	3131	791	1018	1437	2379	791	1018	1437	2379	83.3	87.7	77	82.1	0.92	0.94	0.92	0	1.3706	0
Tb927.9.1440	Paraquat-inducible protein A, putative	ZUnknown	1.06	2790	831	1022	1487	2385	881	1083	1576	2528	92.8	93.3	84.4	87.3	0.91	0.94	0.91	0	1.5878	0
Tb927.11.6720	cap guanine methyltransferase domain, capping-enzyme like	Translation	1	3395	2216	2331	3927	5451	2216	2331	3927	5451	233.4	200.7	210.3	188.1	0.9	0.94	0.9	0	0.939	0
Tb927.7.4190	zinc finger domain, LSD1 subclass, putative	Zinc.finger	1	1770	318	382	556	891	318	382	556	891	33.5	32.9	29.8	30.8	0.89	0.94	0.89	0	1.324	0
Tb927.7.5720	hypothetical protein, conserved	ZUnknown	1		396	543	680	1268	396	543	680	1268	41.7	46.8	36.4	43.8	0.87	0.94	0.87	0	1.2296	0
Tb927.1.1390	hypothetical protein, conserved	ZUnknown	1.98	1153	463	403	772	946	917	798	1529	1873	96.6	68.7	81.9	64.6	0.85	0.94	0.85	0	0.9228	0
Tb927.2.4620	Transmembrane adaptor Erv26, putative	ZUnknown	1	1405	292	333	475	782	292	333	475	782	30.8	28.7	25.4	27	0.82	0.94	0.82	0	2.2506	0
Tb927.10.6280	N-terminal glutamine amidase, putative	ZUnknown	1.86		172	224	278	527	320	417	517	980	33.7	35.9	27.7	33.8	0.82	0.94	0.82	0	1.5558	0
Tb927.4.3770	protein kinase, putative	Protein.kinase	1	2993	1122	1688	1817	3961	1122	1688	1817	3961	118.2	145.4	97.3	136.7	0.82	0.94	0.82	0	1.3525	0
Tb927.11.5580	hypothetical protein, conserved	ZUnknown	1		408	537	654	1253	408	537	654	1253	43	46.2	35	43.2	0.81	0.94	0.81	0	1.007	0
Tb927.11.16460	hypothetical protein, conserved	ZUnknown	1	2523	668	717	1017	1679	668	717	1017	1679	70.4	61.7	54.5	58	0.77	0.94	0.77	0	0.8265	0
Tb927.3.710	RING-variant domain containing protein, putative	ZUnknown	1	4421	545	593	734	1395	545	593	734	1395	57.4	51.1	39.3	48.1	0.68	0.94	0.68	0	2.0829	0
Tb927.6.2240	hypothetical protein, conserved	ZUnknown	1	1497	417	915	868	2121	417	915	868	2121	43.9	78.8	46.5	73.2	1.06	0.93	0.93	0	1.6458	0
Tb927.11.1680	vesicular-fusion protein SEC18, putative	Vesicular.transport	1		187	269	381	627	187	269	381	627	19.7	23.2	20.4	21.6	1.04	0.93	0.93	0	1.5992	0
Tb927.4.1130	Complex 1 protein (LYR family), putative	Mito.e.transport	1	1390	275	428	564	992	275	428	564	992	29	36.9	30.2	34.2	1.04	0.93	0.93	0	1.3487	0
Tb927.3.3140	hypothetical protein, conserved	ZUnknown	1.31	1019	248	310	538	724	325	406	705	948	34.2	35	37.8	32.7	1.11	0.93	0.93	0	1.324	0
Tb927.10.3180	zinc-finger of acetyl-transferase ESCO, putative	Zinc.finger	1		198	335	420	778	198	335	420	778	20.9	28.8	22.5	26.9	1.08	0.93	0.93	0	1.3042	0
Tb927.4.1280	Tetratricopeptide repeat, putative	ZUnknown	1	1375	669	1008	1432	2333	669	1008	1432	2333	70.5	86.8	76.7	80.5	1.09	0.93	0.93	0	1.2961	0
Tb927.8.1140	hypothetical protein, conserved	ZUnknown	1	1430	656	967	1438	2253	656	967	1438	2253	69.1	83.3	77	77.8	1.11	0.93	0.93	0	1.1363	0
Tb927.3.730	hypothetical protein, conserved	ZUnknown	1	1869	777	757	1502	1760	777	757	1502	1760	81.8	65.2	80.4	60.7	0.98	0.93	0.93	0	1.1363	0
Tb927.2.2880	TPR repeat/Tetratricopeptide repeat, putative	ZUnknown	1		1036	1485	2156	3440	1036	1485	2156	3440	109.1	127.9	115.5	118.7	1.06	0.93	0.93	0	1.1142	0
Tb927.11.14720	hypothetical protein, conserved	ZUnknown	2.22	1392	242	239	445	555	537	531	988	1232	56.6	45.7	52.9	42.5	0.93	0.93	0.93	0	1.1112	0
Tb927.3.5200	hypothetical protein, conserved	ZUnknown	1	942	696	874	1351	2018	696	874	1351	2018	73.3	75.3	72.4	69.7	0.99	0.93	0.93	0	1.0985	0
Tb927.10.12220	hypothetical protein, conserved	ZUnknown	1		323	379	593	874	323	379	593	874	34	32.6	31.8	30.2	0.94	0.93	0.93	0	1.0793	0
Tb927.4.1310	ZC3H9	RNA.binding	1	1619	522	750	1120	1739	522	750	1120	1739	55	64.6	60	60	1.09	0.93	0.93	0	1.0664	0
Tb927.6.3530	hypothetical protein, conserved, MItochondrial carrier superfamiiy domain	ZUnknown	1	1653	723	1504	1314	3499	723	1504	1314	3499	76.2	129.5	70.4	120.8	0.93	0.93	0.93	0	1.0324	0
Tb927.1.1620	ATP-dependent DEAD/H RNA helicase, putative, no clear yeast homologue	RNA.helicase	1.4	2676	263	462	589	1077	368	647	825	1508	38.8	55.7	44.2	52	1.14	0.93	0.93	0	0.9994	0
Tb927.11.4960	transcription elongation factor s-II, putative (TFIIS1)	RNA.synthesis	1	1275	328	422	611	976	328	422	611	976	34.5	36.3	32.7	33.7	0.95	0.93	0.93	0	0.9738	0
Tb927.11.10990	Methylthioribosephosphate isomerase (was annotated as EIF2B subunit)	Enzyme	1		1284	1650	2992	3843	1284	1650	2992	3843	135.3	142.1	160.2	132.6	1.18	0.93	0.93	0	0.9439	0
Tb927.11.13250	eIF-2-gamma	Translation	1	2259	3605	3659	6782	8444	3605	3659	6782	8444	379.7	315.1	363.2	291.4	0.96	0.93	0.93	0	0.9189	0
Tb927.11.8360	hypothetical protein	ZUnknown	1		221	336	528	780	221	336	528	780	23.3	28.9	28.3	26.9	1.21	0.93	0.93	0	0.9168	0
Tb927.7.7040	methylthioadenosine phosphorylase, putative (MTAP)	Amino.acids	1	1650	2615	3273	5375	7608	2615	3273	5375	7608	275.5	281.8	287.9	262.6	1.05	0.93	0.93	0	0.8942	0
Tb927.2.4990	hypothetical protein, conserved	ZUnknown	1		309	506	681	1178	309	506	681	1178	32.5	43.6	36.5	40.7	1.12	0.93	0.93	0	0.8369	0
Tb927.5.550	V-type proton ATPase subunit D, putative	Lysosome	1		474	736	1153	1706	474	736	1153	1706	49.9	63.4	61.7	58.9	1.24	0.93	0.93	0	0.7817	0
Tb927.10.12100	RBP7B	RNA.binding	2.22	905	45	79	88	183	100	175	195	406	10.5	15.1	10.4	14	0.99	0.93	0.93	0	0.5668	0
Tb927.11.2770	hypothetical protein, conserved	ZUnknown	1	1323	774	866	1496	2001	774	866	1496	2001	81.5	74.6	80.1	69.1	0.98	0.93	0.93	0	0.5228	0
Tb927.10.9640	hypothetical protein, conserved	ZUnknown	1.89	2184	250	322	520	747	473	609	983	1412	49.8	52.4	52.6	48.7	1.06	0.93	0.93	0	0.5107	0
Tb927.2.5160	chaperone DNAj, putative, J2	Chaperone	1	1523	6919	6340	15080	14784	6919	6340	15080	14784	728.8	545.9	807.6	510.3	1.11	0.93	0.93	0	0.4372	0
Tb927.10.14610	leucine-rich repeat protein (LRRP)	LRRP	1	4133	754	958	1414	2218	754	958	1414	2218	79.4	82.5	75.7	76.6	0.95	0.93	0.93	0	0.3985	0
Tb927.11.16110	FG-GAP repeat protein, putative,intergrin alpha chain protein, putative	Cytoskeleton	1	3937	747	753	1349	1738	747	753	1349	1738	78.7	64.8	72.2	60	0.92	0.93	0.92	0	1.7175	0
Tb927.7.5650	Kinesin-4/10	Cytoskeleton	1		348	498	632	1157	348	498	632	1157	36.7	42.9	33.8	39.9	0.92	0.93	0.92	0	1.5472	0
Tb927.10.1440	hypothetical protein, conserved	ZUnknown	1.56	1296	409	525	730	1216	638	819	1139	1897	67.2	70.5	61	65.5	0.91	0.93	0.91	0	0.9335	0
Tb927.9.7650	ADP-ribosylation factor, putative	Vesicular.transport	1	1348	379	418	667	973	379	418	667	973	39.9	36	35.7	33.6	0.89	0.93	0.89	0	1.3631	0
Tb927.8.1980	UTP15 C terminal, putative	ZUnknown	1	1690	1375	1644	2320	3800	1375	1644	2320	3800	144.8	141.6	124.2	131.2	0.86	0.93	0.86	0	1.2782	0
Tb927.6.1930	SAM domain (Sterile alpha motif), putative	ZUnknown	1	1562	512	688	848	1602	512	688	848	1602	53.9	59.2	45.4	55.3	0.84	0.93	0.84	0	2.2083	0
Tb927.11.7040	pterin-4-alpha-carbinolamine dehydratase, putative	Folate	1		737	772	1179	1795	737	772	1179	1795	77.6	66.5	63.1	62	0.81	0.93	0.81	0	1.4386	0
Tb927.11.9770	hypothetical protein, conserved	ZUnknown	1	3052	300	323	469	750	300	323	469	750	31.6	27.8	25.1	25.9	0.79	0.93	0.79	0	1.9034	0
Tb927.11.7930	RPB8 RNA polymerase B subunit RPB8	RNA.synthesis	1	578	659	566	855	1319	659	566	855	1319	69.4	48.7	45.8	45.5	0.66	0.93	0.66	0	0.7675	0
Tb927.9.9710	Histidine phosphatase superfamily (branch 1), putative	ZUnknown	1	1199	610	687	1105	1574	610	687	1105	1574	64.3	59.2	59.2	54.3	0.92	0.92	0.92	0	2.3403	0
Tb927.10.13900	UDP-galactose transporter	Glycans	1	1557	310	417	590	953	310	417	590	953	32.7	35.9	31.6	32.9	0.97	0.92	0.92	0	1.9747	0
Tb927.8.1520	NUDIX hydrolase	Enzyme	1	1468	453	694	861	1589	453	694	861	1589	47.7	59.8	46.1	54.8	0.97	0.92	0.92	0	1.7347	0
Tb927.11.12920	hypothetical protein, conserved	ZUnknown	1		159	271	378	621	159	271	378	621	16.7	23.3	20.2	21.4	1.21	0.92	0.92	0	1.5491	0
Tb927.3.1880	hypothetical protein, conserved, trypanosome-specific	ZUnknown	1	2408	418	588	768	1352	418	588	768	1352	44	50.6	41.1	46.7	0.93	0.92	0.92	0	1.4903	0
Tb927.10.7820	hypothetical protein, conserved	ZUnknown	1.84		119	122	225	278	219	224	414	512	23.1	19.3	22.2	17.7	0.96	0.92	0.92	0	1.3328	0
Tb927.10.7800	cop9 signalosome complex subunit, putative,predicted PCI domain protein	Vesicular.transport	1	1742	691	1001	1354	2286	691	1001	1354	2286	72.8	86.2	72.5	78.9	1	0.92	0.92	0	1.3299	0
Tb927.11.16910	Serine hydrolase (FSH1)/RWD domain/50S ribosome-binding GTPase/GTPase of unknown function C-terminal, putative	ZUnknown	1.25		412	667	896	1524	515	834	1120	1905	54.2	71.8	60	65.8	1.11	0.92	0.92	0	1.3124	0
Tb927.11.9650	hypothetical protein, conserved	ZUnknown	1	2300	165	339	416	777	165	339	416	777	17.4	29.2	22.3	26.8	1.28	0.92	0.92	0	1.29	0
Tb927.10.9760	alternative oxidase	Glucose.glycerol	1	1521	233	330	474	756	233	330	474	756	24.5	28.4	25.4	26.1	1.04	0.92	0.92	0	1.2415	0
Tb927.11.5210	hypothetical protein, conserved	ZUnknown	1		80	123	193	285	80	123	193	285	8.4	10.6	10.3	9.8	1.23	0.92	0.92	0	1.2366	0
Tb927.10.1460	protein kinase, putative	Protein.kinase	1.08	3704	396	568	735	1305	428	613	794	1409	45.1	52.8	42.5	48.6	0.94	0.92	0.92	0	1.2342	0
Tb927.8.2120	hypothetical protein, conserved	ZUnknown	1	1396	732	1037	1504	2376	732	1037	1504	2376	77.1	89.3	80.5	82	1.04	0.92	0.92	0	1.109	0
Tb927.10.11570	hypothetical protein, conserved	ZUnknown	1	2324	602	955	1194	2187	602	955	1194	2187	63.4	82.2	63.9	75.5	1.01	0.92	0.92	0	1.0881	0
Tb927.6.1950	N-acetyltransferase B complex (NatB) non catalytic subunit, putative	ZUnknown	1	3349	774	1392	1488	3206	774	1392	1488	3206	81.5	119.9	79.7	110.7	0.98	0.92	0.92	0	1.0065	0
Tb927.8.3340	hypothetical protein, conserved	ZUnknown	1		558	626	1130	1432	558	626	1130	1432	58.8	53.9	60.5	49.4	1.03	0.92	0.92	0	0.9695	0
Tb927.10.7730	Domain of unknown function (DUF4496), putative	ZUnknown	1.91	1422	242	327	452	751	462	625	863	1434	48.7	53.8	46.2	49.5	0.95	0.92	0.92	0	0.9498	0
Tb927.8.6270	hypothetical protein, conserved	ZUnknown	1		545	800	1097	1829	545	800	1097	1829	57.4	68.9	58.7	63.1	1.02	0.92	0.92	0	0.8365	0
Tb927.11.16600	EAP2 exosome-associated protein 2	RNA.degradation	1	1257	464	739	1012	1687	464	739	1012	1687	48.9	63.6	54.2	58.2	1.11	0.92	0.92	0	0.769	0
Tb927.10.15740	hypothetical protein, conserved	ZUnknown	1.26	1915	431	619	795	1419	543	780	1002	1788	57.2	67.2	53.7	61.7	0.94	0.92	0.92	0	0.7397	0
Tb927.9.5440	actin, putative	Cytoskeleton	1	1532	520	838	1181	1923	520	838	1181	1923	54.8	72.2	63.2	66.4	1.15	0.92	0.92	0	0.6077	0
Tb927.8.3150	Tric complex gamma subunit (TCP-1-gamma)	Chaperone	1	2471	4015	4678	8574	10749	4015	4678	8574	10749	422.9	402.8	459.2	371	1.09	0.92	0.92	0	0.5881	0
Tb927.10.10890	heat shock protein 83, HSP83	Chaperone	12.03	2628	4599	3442	8500	7897	55326	41407	102255	95001	5827.8	3565.6	5476.2	3279	0.94	0.92	0.92	0	0.4528	0
Tb927.5.3440	hypothetical protein, conserved	ZUnknown	1.81		563	673	1004	1538	1019	1218	1817	2784	107.3	104.9	97.3	96.1	0.91	0.92	0.91	0	2.7433	0
Tb927.11.4020	Complex1_LYR-like, putative	ZUnknown	1	851	798	839	1404	1924	798	839	1404	1924	84.1	72.2	75.2	66.4	0.9	0.92	0.9	0	0.9512	0
Tb927.11.2420	Tubulin-tyrosine ligase family, putative	ZUnknown	1.37	2170	955	1074	1693	2462	1308	1471	2319	3373	137.8	126.7	124.2	116.4	0.9	0.92	0.9	0	0.7585	0
Tb927.10.7100	delta-4 fatty acid desaturase	Lipids	2.01	2351	783	658	1377	1504	1574	1323	2768	3023	165.8	113.9	148.2	104.3	0.89	0.92	0.89	0	3.1668	0
Tb927.9.9700	hypothetical protein, conserved	ZUnknown	1	1545	347	444	599	1013	347	444	599	1013	36.6	38.2	32.1	35	0.88	0.92	0.88	0	1.2077	0
Tb927.4.5380	CFAP43	Cytoskeleton	1.9		1090	1382	1894	3163	2071	2626	3599	6010	218.1	226.1	192.7	207.4	0.88	0.92	0.88	0	0.6635	0
Tb927.3.4250	hypothetical protein, conserved	ZUnknown	1	1774	1289	1339	2063	3057	1289	1339	2063	3057	135.8	115.3	110.5	105.5	0.81	0.92	0.81	0	1.2041	0
Tb927.9.12080	hypothetical protein, conserved	ZUnknown	1	1094	368	484	578	1113	368	484	578	1113	38.8	41.7	31	38.4	0.8	0.92	0.8	0	1.3886	0
Tb927.1.4250	hypothetical protein, conserved	ZUnknown	1		542	861	840	1974	542	861	840	1974	57.1	74.1	45	68.1	0.79	0.92	0.79	0	1.2564	0
Tb927.7.1370	spliced leader RNA PSE-promoter transcription factor, putative (PPB1)	RNA.synthesis	1	1916	563	626	853	1444	563	626	853	1444	59.3	53.9	45.7	49.8	0.77	0.92	0.77	0	0.8431	0
Tb927.3.5310	paraflagellar rod protein,I2 antigen	Cytoskeleton	8.92		1753	1580	2482	3623	15637	14094	22139	32317	1647.1	1213.6	1185.6	1115.4	0.72	0.92	0.72	0	0.8566	0
Tb927.3.5210	hypothetical protein, conserved	ZUnknown	1	2391	526	534	662	1227	526	534	662	1227	55.4	46	35.5	42.4	0.64	0.92	0.64	0	1.2233	0
Tb927.11.16630	major facilitator superfamily, putative	ZUnknown	1	2691	506	695	1244	1580	506	695	1244	1580	53.3	59.8	66.6	54.5	1.25	0.91	0.91	0	2.5398	0
Tb927.11.4650	KRIPP13 Mitchondrial LSU ribosomal protein	Mito.translation	1		745	1081	1681	2447	745	1081	1681	2447	78.5	93.1	90	84.5	1.15	0.91	0.91	0	#N/A	0
Tb927.11.6650	hypothetical protein	ZUnknown	1	5791	41	38	77	87	41	38	77	87	4.3	3.3	4.1	3	0.95	0.91	0.91	0	2.1495	0
Tb927.8.1820	nonspecific lipid-transfer protein, putative,sterol carrier protein, putative	Lipids	1	1528	364	431	694	983	364	431	694	983	38.3	37.1	37.2	33.9	0.97	0.91	0.91	0	1.7794	0
Tb927.11.15210	ESP16 Enriched in surface-labeled proteome	Membrane.protein	1	1529	791	799	1419	1813	791	799	1419	1813	83.3	68.8	76	62.6	0.91	0.91	0.91	0	1.7607	0
Tb927.5.4350	NUDIX hydrolase, putative	Enzyme	1.03	1611	717	844	1287	1911	739	869	1326	1968	77.8	74.8	71	67.9	0.91	0.91	0.91	0	1.7125	0
Tb927.10.13200	PPR4	Mito.translation	1.42	2828	650	920	1190	2078	923	1306	1690	2951	97.2	112.5	90.5	101.9	0.93	0.91	0.91	0	1.5577	0
Tb927.11.15770	hypothetical protein, conserved	ZUnknown	1	1870	305	545	718	1244	305	545	718	1244	32.1	46.9	38.5	42.9	1.2	0.91	0.91	0	1.5549	0
Tb927.11.11050	hypothetical protein, conserved	ZUnknown	1	1311	235	447	443	1012	235	447	443	1012	24.8	38.5	23.7	34.9	0.96	0.91	0.91	0	1.4778	0
Tb927.3.4120	hypothetical protein, conserved	ZUnknown	1	3335	498	862	922	1963	498	862	922	1963	52.5	74.2	49.4	67.8	0.94	0.91	0.91	0	1.3773	0
Tb927.2.2990	hypothetical protein, conserved	ZUnknown	1		675	1020	1260	2317	675	1020	1260	2317	71.1	87.8	67.5	80	0.95	0.91	0.91	0	1.3492	0
Tb927.10.12250	hypothetical protein, conserved	ZUnknown	1		390	626	712	1424	390	626	712	1424	41.1	53.9	38.1	49.2	0.93	0.91	0.91	0	1.3297	0
Tb927.10.10310	hypothetical protein, conserved. metallo protease like	ZUnknown	1.93	1731	254	417	526	948	490	805	1015	1830	51.6	69.3	54.4	63.2	1.05	0.91	0.91	0	1.3185	0
Tb927.3.1350	hypothetical protein, conserved	ZUnknown	1.57	3023	761	882	1476	2010	1195	1385	2317	3156	125.9	119.3	124.1	108.9	0.99	0.91	0.91	0	1.2039	0
Tb927.4.900	hypothetical protein, conserved	ZUnknown	1	1425	151	224	282	511	151	224	282	511	15.9	19.3	15.1	17.6	0.95	0.91	0.91	0	1.1969	0
Tb927.6.4200	Mitchondrial LSU ribosomal protein	Mito.translation	1	1559	894	1547	1767	3505	894	1547	1767	3505	94.2	133.2	94.6	121	1	0.91	0.91	0	1.1781	0
Tb927.11.14800	hypothetical protein, conserved, no domains, no yeast or human match	ZUnknown	1	1638	574	734	1095	1665	574	734	1095	1665	60.5	63.2	58.6	57.5	0.97	0.91	0.91	0	1.1147	0
Tb927.11.10880	hypothetical protein, PAZ domain, carbonic anhydrase?	Mito.pathway	1	2051	480	728	938	1647	480	728	938	1647	50.6	62.7	50.2	56.8	0.99	0.91	0.91	0	1.1042	0
Tb927.10.1310	Domain of unknown function (DUF4042), putative	ZUnknown	1	3017	472	856	1076	1933	472	856	1076	1933	49.7	73.7	57.6	66.7	1.16	0.91	0.91	0	1.0442	0
Tb927.3.4920	LETM1 and EF-hand domain-containing protein 1, inner mitochondrial membrane?	Mito.pathway	1	1964	822	992	1845	2245	822	992	1845	2245	86.6	85.4	98.8	77.5	1.14	0.91	0.91	0	0.9719	0
Tb927.10.7870	hypothetical protein, conserved	ZUnknown	2.01	1064	446	481	803	1095	896	967	1614	2201	94.4	83.3	86.4	76	0.92	0.91	0.91	0	0.9625	0
Tb927.4.2930	OsmC-like protein, putative	ZUnknown	1	1128	270	428	526	967	270	428	526	967	28.4	36.9	28.2	33.4	0.99	0.91	0.91	0	0.8749	0
Tb927.7.1100	hypothetical protein, conserved	ZUnknown	1	4055	1166	1487	2196	3368	1166	1487	2196	3368	122.8	128	117.6	116.2	0.96	0.91	0.91	0	0.852	0
Tb927.11.8860	CEP76	Cytoskeleton	1		456	607	817	1377	456	607	817	1377	48	52.3	43.8	47.5	0.91	0.91	0.91	0	0.6881	0
Tb927.7.6770	Acyl CoA binding protein, putative	ZUnknown	1	1204	1419	1635	2886	3702	1419	1635	2886	3702	149.5	140.8	154.6	127.8	1.03	0.91	0.91	0	0.6696	0
Tb927.11.1960	leucine-rich repeat protein (LRRP)	LRRP	1		703	999	1471	2274	703	999	1471	2274	74.1	86	78.8	78.5	1.06	0.91	0.91	0	0.6674	0
Tb927.10.3210	delta-1-pyrroline-5-carboxylate dehydrogenase, putative	Mito.pathway	1.2	1874	7675	6909	16307	15763	9210	8291	19568	18916	970.1	713.9	1047.9	652.9	1.08	0.91	0.91	0	0.6347	0
Tb927.9.9820	glyceraldehyde-3-phosphate dehydrogenase, putative	Glucose.glycerol	1		1321	1960	2950	4458	1321	1960	2950	4458	139.1	168.8	158	153.9	1.14	0.91	0.91	0	0.5186	0
Tb927.11.3770	Dpy-30 motif containing protein, putative	ZUnknown	1	1256	533	779	1218	1774	533	779	1218	1774	56.1	67.1	65.2	61.2	1.16	0.91	0.91	0	0.4548	0
Tb927.11.3710	hypothetical protein, conserved	ZUnknown	1	2555	244	486	578	1105	244	486	578	1105	25.7	41.8	31	38.1	1.21	0.91	0.91	0	0.261	0
Tb927.11.11240	hypothetical protein, conserved	ZUnknown	1		208	373	368	842	208	373	368	842	21.9	32.1	19.7	29.1	0.9	0.91	0.9	0	0.9614	0
Tb927.11.12380	hypothetical protein, conserved	ZUnknown	1	1466	795	897	1406	2033	795	897	1406	2033	83.7	77.2	75.3	70.2	0.9	0.91	0.9	0	0.9351	0
Tb927.3.4720	dynamin DLP1	Vesicular.transport	1.83	2953	2368	2426	4174	5509	4333	4440	7638	10081	456.4	382.3	409	348	0.9	0.91	0.9	0	0.6018	0
Tb927.1.2730	hypothetical protein, conserved	ZUnknown	1		843	980	1467	2226	843	980	1467	2226	88.8	84.4	78.6	76.8	0.89	0.91	0.89	0	2.6854	0
Tb927.5.3920	PEX6 peroxisome assembly protein, AAA ATPase	Glycosome	1		782	1026	1339	2324	782	1026	1339	2324	82.4	88.3	71.7	80.2	0.87	0.91	0.87	0	1.6033	0
Tb927.10.11840	WD domain, G-beta repeat, putative	ZUnknown	1.29		260	358	445	816	335	462	574	1053	35.3	39.8	30.7	36.3	0.87	0.91	0.87	0	0.8589	0
Tb927.11.7790	Mitchondrial SSU ribosomal protein	Mito.translation	1	1129	1776	1893	2995	4276	1776	1893	2995	4276	187.1	163	160.4	147.6	0.86	0.91	0.86	0	1.1426	0
Tb927.7.4280	hypothetical protein, conserved	ZUnknown	1.13	1492	245	253	407	578	277	286	460	653	29.2	24.6	24.6	22.5	0.84	0.91	0.84	0	2.2473	0
Tb927.7.460	protein farnesyltransferase beta subunit	Prenylation	1	1891	366	524	593	1190	366	524	593	1190	38.6	45.1	31.8	41.1	0.83	0.91	0.83	0	0.9845	0
Tb927.11.270	mitochondrial carrier protein, MCP10	Mito.transport	1		726	789	1109	1797	726	789	1109	1797	76.5	67.9	59.4	62	0.78	0.91	0.78	0	1.3699	0
Tb927.10.7660	hypothetical protein	ZUnknown	1.04		15	24	24	56	16	25	25	58	1.7	2.2	1.3	2	0.76	0.91	0.76	0	0.8254	0
Tb927.9.12690	prenyl protein specific carboxyl methyltransferase	Prenylation	1	1452	141	120	202	273	141	120	202	273	14.9	10.3	10.8	9.4	0.72	0.91	0.72	0	1.5475	0
Tb927.11.10410	Cornichon protein, putative	ZUnknown	1		203	199	260	452	203	199	260	452	21.4	17.1	13.9	15.6	0.65	0.91	0.65	0	1.5108	0
Tb927.9.2320	POMP1 (possible S-Adenosyl methionine methyl transferase (yeast Cgt1 is involved in lipid homeostasis)	Mito.membrane	1.44		288	367	656	821	415	528	945	1182	43.7	45.5	50.6	40.8	1.16	0.9	0.9	0	1.8656	0
Tb927.5.4360	hypothetical protein, conserved	ZUnknown	2.21		290	372	523	831	641	822	1156	1837	67.5	70.8	61.9	63.4	0.92	0.9	0.9	0	1.6963	0
Tb927.8.2020	agmatinase, putative	Amino.acids	1	1305	921	1154	1733	2605	921	1154	1733	2605	97	99.4	92.8	89.9	0.96	0.9	0.9	0	1.5933	0
Tb927.1.3040	hypothetical protein, conserved	ZUnknown	1	1132	284	374	522	837	284	374	522	837	29.9	32.2	28	28.9	0.94	0.9	0.9	0	1.5687	0
Tb927.8.2400	hypothetical protein, conserved	ZUnknown	1		174	304	354	687	174	304	354	687	18.3	26.2	19	23.7	1.04	0.9	0.9	0	1.511	0
Tb927.8.2730	hypothetical protein, conserved	ZUnknown	1	1980	340	474	670	1067	340	474	670	1067	35.8	40.8	35.9	36.8	1	0.9	0.9	0	1.4253	0
Tb927.9.2620	Domain of unknown function (DUF4460), putative	ZUnknown	1	2331	895	1343	2030	3005	895	1343	2030	3005	94.3	115.6	108.7	103.7	1.15	0.9	0.9	0	1.3941	0
Tb927.8.1450	hypothetical protein, conserved	ZUnknown	1.06	1914	305	518	726	1159	323	549	770	1229	34	47.3	41.2	42.4	1.21	0.9	0.9	0	1.3441	0
Tb927.5.2100	RBP30	RNA.binding	1	1721	728	1088	1547	2441	728	1088	1547	2441	76.7	93.7	82.8	84.3	1.08	0.9	0.9	0	1.2264	0
Tb927.8.3320	Mitochondrial ATP synthase subunit, putative	Mito.pathway	2.16	1504	278	343	533	769	600	741	1151	1661	63.2	63.8	61.6	57.3	0.97	0.9	0.9	0	1.2119	0
Tb927.11.9930	NADH-ubiquinone oxidoreductase complex I subunit, putative	Mito.e.transport	1		976	1496	2031	3363	976	1496	2031	3363	102.8	128.8	108.8	116.1	1.06	0.9	0.9	0	1.0243	0
Tb927.4.4950	NOP61	Cell.cycle	2.57	1970	343	425	689	958	882	1092	1771	2462	92.9	94	94.8	85	1.02	0.9	0.9	0	0.9805	0
Tb927.7.2080	CGM1 Bifunctional guanylyl transferase methyltransferase	RNA.processing	1.66	3371	381	504	682	1129	632	837	1132	1874	66.6	72.1	60.6	64.7	0.91	0.9	0.9	0	0.9504	0
Tb927.5.2810	hypothetical protein, conserved	Mito.pathway	1	1043	266	415	508	935	266	415	508	935	28	35.7	27.2	32.3	0.97	0.9	0.9	0	0.9037	0
Tb927.11.2090	choline kinase (EK1)	Lipids	1		590	683	1116	1531	590	683	1116	1531	62.1	58.8	59.8	52.8	0.96	0.9	0.9	0	0.8944	0
Tb927.8.6390	lysophospholipase, putative,alpha/beta hydrolase, putative (TbLysoPLA)	Lipids	1	1355	2414	2463	4828	5511	2414	2463	4828	5511	254.3	212.1	258.6	190.2	1.02	0.9	0.9	0	0.877	0
Tb927.4.4120	hypothetical protein, conserved	ZUnknown	1.93	525	453	551	801	1238	874	1063	1546	2389	92.1	91.5	82.8	82.5	0.9	0.9	0.9	0	0.82	0
Tb927.11.460	predicted WD40 repeat protein	ZUnknown	1.43		645	731	1243	1638	922	1045	1777	2342	97.1	90	95.2	80.8	0.98	0.9	0.9	0	0.7597	0
Tb927.11.12360	ankyrin repeat protein, putative	Cytoskeleton	1	1535	324	446	612	1003	324	446	612	1003	34.1	38.4	32.8	34.6	0.96	0.9	0.9	0	0.7154	0
Tb927.11.4740	paraflagellar rod protein PFC12	Cytoskeleton	1	2316	553	703	1029	1580	553	703	1029	1580	58.3	60.5	55.1	54.5	0.95	0.9	0.9	0	0.6795	0
Tb927.11.1020	ribokinase, putative	PPP	1	2397	3355	3784	7869	8516	3355	3784	7869	8516	353.4	325.8	421.4	293.9	1.19	0.9	0.9	0	0.5887	0
Tb927.10.15760	hypothetical protein, conserved, in flagellar proteomes, low homology to d tRNA methyltransferase of s: cerevisiae	Cytoskeleton	2.01	1566	2484	2880	5801	6452	4993	5789	11660	12969	525.9	498.5	624.4	447.6	1.19	0.9	0.9	0	0.5628	0
Tb927.10.12590	hypothetical protein, conserved	ZUnknown	1.51	3804	442	505	939	1133	667	763	1418	1711	70.3	65.7	75.9	59.1	1.08	0.9	0.9	0	0.3225	0
Tb927.10.4690	dynein light chain, putative	Cytoskeleton	1	721	430	493	756	1102	430	493	756	1102	45.3	42.5	40.5	38	0.89	0.9	0.89	0	0.8699	0
Tb927.10.9020	Gcd10p family, putative	ZUnknown	1.33	2230	352	415	610	930	468	552	811	1237	49.3	47.5	43.4	42.7	0.88	0.9	0.88	0	1.045	0
Tb927.10.6510	chaperonin HSP60, mitochondrial precursor	Mito.biogenesis	2.28	1974	7385	4812	12845	10758	16838	10971	29287	24528	1773.6	944.7	1568.4	846.6	0.88	0.9	0.88	0	0.2133	0
Tb927.4.1780	hypothetical protein, conserved	ZUnknown	1	1554	300	431	503	970	300	431	503	970	31.6	37.1	26.9	33.5	0.85	0.9	0.85	0	1.1376	0
Tb927.9.3880	DNA polymerase beta thumb, putative	ZUnknown	1.28	1165	433	635	711	1432	554	813	910	1833	58.4	70	48.7	63.3	0.84	0.9	0.84	0	1.0223	0
Tb927.7.220	CDP-diacylglycerol synthetase, putative	Lipids	1	1374	884	756	1447	1701	884	756	1447	1701	93.1	65.1	77.5	58.7	0.83	0.9	0.83	0	1.9464	0
Tb927.7.250	ZC3H16	RNA.binding	1		520	695	842	1561	520	695	842	1561	54.8	59.8	45.1	53.9	0.82	0.9	0.82	0	1.5036	0
Tb927.7.4430	hypothetical protein, conserved, no yeast or human match	ZUnknown	1	1562	390	501	625	1123	390	501	625	1123	41.1	43.1	33.5	38.8	0.82	0.9	0.82	0	1.2653	0
Tb927.10.13190	ARP2/3 complex subunit, putative	Cytoskeleton	1	1754	288	333	441	749	288	333	441	749	30.3	28.7	23.6	25.9	0.78	0.9	0.78	0	1.1507	0
Tb927.10.8750	TBC-Q2 likely GAP	Signalling	2.05		175	234	258	527	359	480	529	1080	37.8	41.3	28.3	37.3	0.75	0.9	0.75	0	1.9005	0
Tb927.9.2060	ADP-ribosylation factor family, putative	ZUnknown	1	3083	367	491	534	1097	367	491	534	1097	38.7	42.3	28.6	37.9	0.74	0.9	0.74	0	1.3157	0
Tb927.10.2000	actin-like protein, putative	Cytoskeleton	1.2		551	600	784	1355	661	720	941	1626	69.6	62	50.4	56.1	0.72	0.9	0.72	0	#N/A	0
Tb927.8.2680	hypothetical protein, conserved	Mito.pathway	1	4680	469	543	660	1223	469	543	660	1223	49.4	46.8	35.3	42.2	0.71	0.9	0.71	0	#N/A	0
Tb927.11.5540	emp24/gp25L/p24 family/GOLD, putative	Vesicular.transport	1	1658	374	322	513	724	374	322	513	724	39.4	27.7	27.5	25	0.7	0.9	0.7	0	1.8349	0
Tb927.6.4600	pre-mRNA splicing factor ATP-dependent RNA helicase, putative	RNA.processing	1.02	2971	1136	1626	1482	3632	1159	1659	1512	3705	122.1	142.9	81	127.9	0.66	0.9	0.66	0	1.0474	0
Tb927.1.2200	ZC3H4	RNA.binding	1	1027	402	363	430	818	402	363	430	818	42.3	31.3	23	28.2	0.54	0.9	0.54	0	2.5638	0
Tb927.6.4190	hypothetical protein, conserved	ZUnknown	1		484	1059	1062	2365	484	1059	1062	2365	51	91.2	56.9	81.6	1.12	0.89	0.89	0	1.7915	0
Tb927.9.7580	hypothetical protein, conserved	ZUnknown	1.06		794	1149	1535	2557	842	1218	1627	2710	88.7	104.9	87.1	93.5	0.98	0.89	0.89	0	1.7567	0
Tb927.9.8250	atypical dual specificity phosphatase, putative	Phosphatase	1	1537	450	709	940	1578	450	709	940	1578	47.4	61.1	50.3	54.5	1.06	0.89	0.89	0	1.7135	0
Tb927.11.11910	hypothetical protein, conserved	ZUnknown	1	1096	456	469	863	1036	456	469	863	1036	48	40.4	46.2	35.8	0.96	0.89	0.89	0	1.6506	0
Tb927.10.810	pentatricopeptide repeat domain containing protein, putative	ZUnknown	1	2877	937	1328	1661	2941	937	1328	1661	2941	98.7	114.4	89	101.5	0.9	0.89	0.89	0	1.5034	0
Tb927.10.330	hypothetical protein, conserved	ZUnknown	1		320	519	764	1159	320	519	764	1159	33.7	44.7	40.9	40	1.21	0.89	0.89	0	1.4591	0
Tb927.10.3690	rRNA dimethyltransferase, putative	rRNA.tRNA.process	2.25		153	206	302	460	344	464	680	1035	36.2	40	36.4	35.7	1.01	0.89	0.89	0	1.442	0
Tb927.7.7210	POMP37	Mito.membrane	1	2546	963	1609	1962	3551	963	1609	1962	3551	101.4	138.6	105.1	122.6	1.04	0.89	0.89	0	1.2657	0
Tb927.8.6610	hypothetical protein, conserved	ZUnknown	1	1454	290	480	674	1069	290	480	674	1069	30.5	41.3	36.1	36.9	1.18	0.89	0.89	0	1.1969	0
Tb927.8.5770	Elongator-like Protein 3a ELP3a	Chromatin	1	2389	637	946	1156	2089	637	946	1156	2089	67.1	81.5	61.9	72.1	0.92	0.89	0.89	0	1.1795	0
Tb927.10.380	KRIPP16 PPR5 mitochondrial RNA binding protein 1	Mito.translation	2.03	1513	309	430	541	951	627	873	1098	1931	66	75.2	58.8	66.6	0.89	0.89	0.89	0	1.1753	0
Tb927.4.3110	tRNA-dihydrouridine synthase 4, putative	rRNA.tRNA.process	1.98	1471	117	188	239	415	232	372	473	822	24.4	32	25.3	28.4	1.04	0.89	0.89	0	1.1704	0
Tb927.7.4620	hypothetical protein, conserved	ZUnknown	1.86	1131	678	629	1290	1398	1261	1170	2399	2600	132.8	100.7	128.5	89.7	0.97	0.89	0.89	0	1.1278	0
Tb927.1.1660	ESCO acetyltransferase domain-containing protein	ZUnknown	2.26	998	149	257	298	569	337	581	673	1286	35.5	50	36	44.4	1.01	0.89	0.89	0	1.1176	0
Tb927.11.5980	conserved protein	ZUnknown	1	1333	238	373	516	828	238	373	516	828	25.1	32.1	27.6	28.6	1.1	0.89	0.89	0	1.1144	0
Tb927.9.1910	hypothetical protein, conserved	ZUnknown	1	1452	468	610	858	1352	468	610	858	1352	49.3	52.5	45.9	46.7	0.93	0.89	0.89	0	1.0558	0
Tb927.10.7780	KFR1 protein kinase	Protein.kinase	1		555	827	1090	1838	555	827	1090	1838	58.5	71.2	58.4	63.4	1	0.89	0.89	0	0.9919	0
Tb927.4.1690	Retinal Maintenance, putative	ZUnknown	1	1786	549	694	1041	1541	549	694	1041	1541	57.8	59.8	55.7	53.2	0.96	0.89	0.89	0	0.9406	0
Tb927.3.1030	RBP28	RNA.binding	1	1780	1487	1608	2988	3572	1487	1608	2988	3572	156.6	138.5	160	123.3	1.02	0.89	0.89	0	0.8899	0
Tb927.4.630	MIC34	Mito.biogenesis	1		374	439	669	978	374	439	669	978	39.4	37.8	35.8	33.8	0.91	0.89	0.89	0	0.869	0
Tb927.4.1150	hypothetical protein, conserved	ZUnknown	1	2497	701	1021	1312	2259	701	1021	1312	2259	73.8	87.9	70.3	78	0.95	0.89	0.89	0	0.8293	0
Tb927.11.11200	oligomeric golgi complex component 8, putative	Vesicular.transport	1	1703	402	739	875	1643	402	739	875	1643	42.3	63.6	46.9	56.7	1.11	0.89	0.89	0	0.7337	0
Tb927.10.4330	2-oxoisovalerate dehydrogenase beta subunit, mitochondrial precursor, putative	Lipids	2.41	1936	166	190	337	422	400	458	812	1017	42.1	39.4	43.5	35.1	1.03	0.89	0.89	0	0.7111	0
Tb927.8.900	splicing factor TSR1 (TSR1)	RNA.processing	1	4030	945	1191	2138	2633	945	1191	2138	2633	99.5	102.6	114.5	90.9	1.15	0.89	0.89	0	0.6874	0
Tb927.8.980	Phosphoacetylglucosamine mutase PAGM, acts as phosphoglucomutase	Glucose.glycerol	1	4003	1339	1728	2668	3848	1339	1728	2668	3848	141	148.8	142.9	132.8	1.01	0.89	0.89	0	0.6752	0
Tb927.10.10880	ATP-binding cassette sub-family F member 1, putative (ABCF1)	Transporter	1	2150	1006	1195	1919	2645	1006	1195	1919	2645	106	102.9	102.8	91.3	0.97	0.89	0.89	0	0.4051	0
Tb927.11.12160	hypothetical protein, conserved	Mito.pathway	1		349	439	605	971	349	439	605	971	36.8	37.8	32.4	33.5	0.88	0.89	0.88	0	1.3153	0
Tb927.1.4830	Phospholipase A1	Lipids	1	1204	1267	1406	2156	3119	1267	1406	2156	3119	133.5	121.1	115.5	107.7	0.87	0.89	0.87	0	1.9345	0
Tb927.10.12830	acetyltransferase, putative	Lipids	1		322	489	538	1082	322	489	538	1082	33.9	42.1	28.8	37.3	0.85	0.89	0.85	0	#N/A	0
Tb927.4.4240	hypothetical protein, conserved	ZUnknown	3.08	1461	167	225	280	501	514	693	862	1543	54.1	59.7	46.2	53.3	0.85	0.89	0.85	0	0.953	0
Tb927.3.4960	Trypanosome-specific kinesin family 2	Cytoskeleton	1.1		1086	1064	1820	2356	1195	1170	2002	2592	125.9	100.7	107.2	89.5	0.85	0.89	0.85	0	0.7167	0
Tb927.7.5660	DC2 homologue	Cytoskeleton	1		871	1050	1457	2329	871	1050	1457	2329	91.7	90.4	78	80.4	0.85	0.89	0.85	0	0.4561	0
Tb927.7.1400	TAC60 component of tripartite attachment complex	Cytoskeleton	1		714	1009	1176	2237	714	1009	1176	2237	75.2	86.9	63	77.2	0.84	0.89	0.84	0	1.0682	0
Tb927.4.4380	vacuolar-type proton translocating pyrophosphatase 1, putative (PPase1)	Lysosome	1.72	3445	817	749	1334	1656	1405	1288	2294	2848	148	110.9	122.9	98.3	0.83	0.89	0.83	0	2.4402	0
Tb927.10.13130	UTP-glucose-1-phosphate uridylyltransferase 2, putative	Glycans	1	1904	892	1046	1448	2317	892	1046	1448	2317	94	90.1	77.5	80	0.83	0.89	0.83	0	0.6545	0
Tb927.10.14220	hypothetical protein, conserved	ZUnknown	1	1265	279	357	443	792	279	357	443	792	29.4	30.7	23.7	27.3	0.81	0.89	0.81	0	0.4478	0
Tb927.1.650	conserved protein, unknown function	ZUnknown	1	810	278	387	432	857	278	387	432	857	29.3	33.3	23.1	29.6	0.79	0.89	0.79	0	0.8762	0
Tb927.11.1610	Exocyst complex component Sec6	Vesicular.transport	1	3110	547	719	836	1590	547	719	836	1590	57.6	61.9	44.8	54.9	0.78	0.89	0.78	0	0.7999	0
Tb927.7.3200	hypothetical protein, conserved	ZUnknown	1.09	1357	961	1018	1427	2269	1047	1110	1555	2473	110.3	95.6	83.3	85.4	0.76	0.89	0.76	0	1.5208	0
Tb927.2.4670	hypothetical protein, conserved	ZUnknown	1		213	236	291	522	213	236	291	522	22.4	20.3	15.6	18	0.7	0.89	0.7	0	1.9075	0
Tb927.9.9260	hypothetical protein, conserved	ZUnknown	1	1028	962	796	1228	1761	962	796	1228	1761	101.3	68.5	65.8	60.8	0.65	0.89	0.65	0	0.7727	0
Tb927.7.5710	hypothetical protein, conserved	ZUnknown	1	1294	341	383	593	837	341	383	593	837	35.9	33	31.8	28.9	0.89	0.88	0.88	0	2.1167	0
Tb927.6.3940	Autophagy-related protein 27, putative	ZUnknown	1	1637	210	319	389	703	210	319	389	703	22.1	27.5	20.8	24.3	0.94	0.88	0.88	0	1.6888	0
Tb927.10.13120	mitochondrial carrier protein, MCP14 possible proline transporter	Mito.transport	1	2116	260	386	593	847	260	386	593	847	27.4	33.2	31.8	29.2	1.16	0.88	0.88	0	1.652	0
Tb927.3.3020	actin-like protein, putative	Cytoskeleton	1		318	477	598	1049	318	477	598	1049	33.5	41.1	32	36.2	0.96	0.88	0.88	0	1.4974	0
Tb927.1.3230	cell division cycle protein, putative	Cell.cycle	1		565	810	1086	1777	565	810	1086	1777	59.5	69.7	58.2	61.3	0.98	0.88	0.88	0	1.4648	0
Tb927.6.3180	hypothetical protein, conserved	ZUnknown	1	2898	1271	2900	2253	6357	1271	2900	2253	6357	133.9	249.7	120.7	219.4	0.9	0.88	0.88	0	1.3916	0
Tb927.10.2750	deoxyhypusine synthase	Amino.acids	1	2379	442	598	856	1307	442	598	856	1307	46.6	51.5	45.8	45.1	0.98	0.88	0.88	0	1.3701	0
Tb927.11.4500	hypothetical protein, conserved	ZUnknown	1	2989	635	1000	1208	2189	635	1000	1208	2189	66.9	86.1	64.7	75.6	0.97	0.88	0.88	0	1.312	0
Tb927.10.11890	hypothetical protein, conserved	ZUnknown	1.81	1432	427	609	908	1341	773	1102	1643	2427	81.4	94.9	88	83.8	1.08	0.88	0.88	0	1.2687	0
Tb927.8.2720	Putative serine esterase (DUF676), putative	ZUnknown	1	1339	462	785	965	1723	462	785	965	1723	48.7	67.6	51.7	59.5	1.06	0.88	0.88	0	1.1615	0
Tb927.10.1250	MCP3, Ybak homogue, deacylation of misaminoacylated tRNA Pro	Translation.tRNA	1	1243	617	1092	1397	2406	617	1092	1397	2406	65	94	74.8	83	1.15	0.88	0.88	0	1.1157	0
Tb927.10.10200	hypothetical protein, conserved, no yeast homologue.	ZUnknown	1	2363	392	670	829	1464	392	670	829	1464	41.3	57.7	44.4	50.5	1.08	0.88	0.88	0	1.0759	0
Tb927.7.6270	peptidase t, putative	Protease	1	1804	736	781	1483	1718	736	781	1483	1718	77.5	67.3	79.4	59.3	1.02	0.88	0.88	0	1.0691	0
Tb927.2.2950	Nop14-like family, putative	ZUnknown	1	3251	839	1089	1747	2381	839	1089	1747	2381	88.4	93.8	93.6	82.2	1.06	0.88	0.88	0	1.0601	0
Tb927.11.1320	NADH-ubiquinone oxidoreductase 20 kDa subunit, NDUFS7 (NDHK)	Mito.e.transport	1		1366	1440	2428	3160	1366	1440	2428	3160	143.9	124	130	109.1	0.9	0.88	0.88	0	0.9735	0
Tb927.11.6270	inositol-1,4,5-trisphosphate (IP3) 5-phosphatase, putative	Signalling	1	2258	557	807	988	1780	557	807	988	1780	58.7	69.5	52.9	61.4	0.9	0.88	0.88	0	0.9495	0
Tb927.7.1440	non-canonical poly (A) polymerase (ncPAP2)	rRNA.tRNA.process	1	1814	600	770	1164	1693	600	770	1164	1693	63.2	66.3	62.3	58.4	0.99	0.88	0.88	0	0.9204	0
Tb927.8.4170	RNA-binding protein MRD1	rRNA.tRNA.process	1	3020	528	799	1149	1755	528	799	1149	1755	55.6	68.8	61.5	60.6	1.11	0.88	0.88	0	0.831	0
Tb927.1.3110	soluble N-ethylmaleimide sensitive factor (NSF) attachment protein, putative	Vesicular.transport	1	1398	923	1141	1935	2509	923	1141	1935	2509	97.2	98.3	103.6	86.6	1.07	0.88	0.88	0	0.8275	0
Tb927.8.6670	hypothetical protein, conserved	ZUnknown	1	1600	251	391	462	854	251	391	462	854	26.4	33.7	24.7	29.5	0.94	0.88	0.88	0	0.7892	0
Tb927.8.2670	Putative S-adenosyl-L-methionine-dependent methyltransferase, putative	Mito.pathway	1		582	641	1114	1404	582	641	1114	1404	61.3	55.2	59.7	48.5	0.97	0.88	0.88	0	0.7341	0
Tb927.11.450	hypothetical protein, conserved	ZUnknown	1		414	626	858	1373	414	626	858	1373	43.6	53.9	45.9	47.4	1.05	0.88	0.88	0	0.7201	0
Tb927.4.410	CAF40	RNA.degradation	1.77	1511	1079	1193	2009	2605	1910	2112	3556	4611	201.2	181.9	190.4	159.2	0.95	0.88	0.88	0	0.6966	0
Tb927.6.3050	ALDH3 aldehyde dehydrogenase	Enzyme	1	2011	942	1584	1772	3490	942	1584	1772	3490	99.2	136.4	94.9	120.5	0.96	0.88	0.88	0	0.6102	0
Tb927.9.14290	CIF2 cytokinesis initiation factor	Cytoskeleton	1	1698	823	1326	1757	2907	823	1326	1757	2907	86.7	114.2	94.1	100.3	1.09	0.88	0.88	0	0.6008	0
Tb927.6.3120	chaperone DNAj, putative, J24	Chaperone	1.46		74	100	164	220	108	146	239	321	11.4	12.6	12.8	11.1	1.12	0.88	0.88	0	0.5672	0
Tb927.11.3740	proteasome regulatory ATPase subunit 2 (RPT2)	Ubiquitin.proteasome	1	1891	1723	1947	3253	4255	1723	1947	3253	4255	181.5	167.7	174.2	146.9	0.96	0.88	0.88	0	0.5492	0
Tb927.11.16130	nucleoside diphosphate kinase (NDPK)	Nucleotides	1	791	11151	11428	24920	25091	11151	11428	24920	25091	1174.6	984.1	1334.6	866	1.14	0.88	0.88	0	0.5301	0
Tb927.9.5730	nucleosome assembly protein-like protein	Chromatin	1	2382	4113	3663	7304	8079	4113	3663	7304	8079	433.2	315.4	391.2	278.9	0.9	0.88	0.88	0	0.4686	0
Tb927.7.4960	CAP50 Clathrin-associated protein	Vesicular.transport	1.98	1461	340	507	578	1106	673	1004	1144	2190	70.9	86.5	61.3	75.6	0.86	0.88	0.86	0	1.1451	0
Tb927.9.12110	6-phosphogluconate dehydrogenase, decarboxylating (gnD)	PPP	1	2323	2083	1794	3477	3950	2083	1794	3477	3950	219.4	154.5	186.2	136.3	0.85	0.88	0.85	0	0.6217	0
Tb927.3.4390	dihydrolipoamide dehydrogenase, putative (GCVL-1)	Enzyme	1		516	492	848	1075	516	492	848	1075	54.4	42.4	45.4	37.1	0.84	0.88	0.84	0	1.0084	0
Tb927.11.9970	Small acidic protein family, putative	ZUnknown	1	1262	262	326	419	717	262	326	419	717	27.6	28.1	22.4	24.7	0.81	0.88	0.81	0	1.1376	0
Tb927.4.4080	C-5 sterol desaturase, putative	Sterols	1	1283	616	552	973	1207	616	552	973	1207	64.9	47.5	52.1	41.7	0.8	0.88	0.8	0	3.0683	0
Tb927.10.2460	DnaJ domain containing protein, putative	ZUnknown	1		297	401	457	875	297	401	457	875	31.3	34.5	24.5	30.2	0.78	0.88	0.78	0	#N/A	0
Tb927.8.2140	hypothetical protein, conserved	ZUnknown	1		125	162	193	356	125	162	193	356	13.2	13.9	10.3	12.3	0.78	0.88	0.78	0	0.8981	0
Tb927.10.12810	cholinephosphate cytidylyltransferase A, putative	Lipids	1	1621	1143	1069	1719	2341	1143	1069	1719	2341	120.4	92.1	92.1	80.8	0.76	0.88	0.76	0	2.336	0
Tb927.2.5970	hypothetical protein, conserved	ZUnknown	1	1877	457	352	669	773	457	352	669	773	48.1	30.3	35.8	26.7	0.74	0.88	0.74	0	1.4734	0
Tb927.9.12380	Histidine phosphatase superfamily (branch 1), putative	ZUnknown	1.56	1741	338	491	479	1078	527	766	747	1682	55.5	66	40	58.1	0.72	0.88	0.72	0	1.7232	0
Tb927.1.890	hypothetical protein, conserved	ZUnknown	1.9	927	331	371	406	812	629	705	771	1543	66.3	60.7	41.3	53.3	0.62	0.88	0.62	0	1.2094	0
Tb927.5.3720	hypothetical protein, conserved	ZUnknown	1		136	203	238	442	136	203	238	442	14.3	17.5	12.7	15.3	0.89	0.87	0.87	0	2.1753	0
Tb927.4.860	hypothetical protein, conserved	ZUnknown	1	1406	417	409	820	890	417	409	820	890	43.9	35.2	43.9	30.7	1	0.87	0.87	0	1.9206	0
Tb927.10.6840	hypothetical protein, conserved	ZUnknown	1.94	1279	405	351	773	758	786	681	1500	1471	82.8	58.6	80.3	50.8	0.97	0.87	0.87	0	1.8032	0
Tb927.9.10300	hypothetical protein, conserved	ZUnknown	1		786	1091	1582	2376	786	1091	1582	2376	82.8	93.9	84.7	82	1.02	0.87	0.87	0	1.5687	0
Tb927.11.14700	hypothetical protein, conserved	Mito.pathway	1	1814	1051	1110	1800	2414	1051	1110	1800	2414	110.7	95.6	96.4	83.3	0.87	0.87	0.87	0	1.5214	0
Tb927.5.3360	Mitchondrial LSU ribosomal protein L2, putative	Mito.translation	1	2022	759	987	1636	2133	759	987	1636	2133	79.9	85	87.6	73.6	1.1	0.87	0.87	0	1.3964	0
Tb927.8.6300	hypothetical protein, conserved	ZUnknown	1		921	1117	1607	2432	921	1117	1607	2432	97	96.2	86.1	83.9	0.89	0.87	0.87	0	1.3271	0
Tb927.3.4690	DTW domain containing protein, putative	ZUnknown	1	1865	215	395	495	860	215	395	495	860	22.6	34	26.5	29.7	1.17	0.87	0.87	0	1.3168	0
Tb927.2.2020	ESAG3, putative	ESAG	1	20530	22	36	43	77	22	36	43	77	2.3	3.1	2.3	2.7	1	0.87	0.87	0	1.2974	0
Tb927.4.5070	CRAL/TRIO domain containing protein, putative	ZUnknown	1		401	717	774	1563	401	717	774	1563	42.2	61.7	41.5	53.9	0.98	0.87	0.87	0	1.2774	0
Tb927.10.12610	hypothetical protein	ZUnknown	1	662	224	352	548	768	224	352	548	768	23.6	30.3	29.3	26.5	1.24	0.87	0.87	0	1.2583	0
Tb927.11.9900	phytoene synthase, putative, complex I	Mito.pathway	1	2361	443	658	933	1434	443	658	933	1434	46.7	56.7	50	49.5	1.07	0.87	0.87	0	1.2571	0
Tb927.10.8790	OTU-like cysteine protease, putative	ZUnknown	1	1355	618	917	1291	1996	618	917	1291	1996	65.1	79	69.1	68.9	1.06	0.87	0.87	0	1.218	0
Tb927.9.5710	TFIIB general transcription factor IIB	RNA.synthesis	1.59	1218	532	714	1121	1550	846	1135	1782	2465	89.1	97.7	95.4	85.1	1.07	0.87	0.87	0	1.1854	0
Tb927.10.15420	methyltransferase domain containing protein, putative	ZUnknown	1		809	1076	1485	2338	809	1076	1485	2338	85.2	92.7	79.5	80.7	0.93	0.87	0.87	0	1.1788	0
Tb927.5.490	methyltransferase, putative	Enzyme	1.98	3819	248	369	455	803	491	731	901	1590	51.7	62.9	48.3	54.9	0.93	0.87	0.87	0	1.1762	0
Tb927.10.13990	hypothetical protein, conserved	ZUnknown	1	2703	291	574	680	1247	291	574	680	1247	30.7	49.4	36.4	43	1.19	0.87	0.87	0	1.0795	0
Tb927.11.470	transcription factor, putative,transcription factor IIIb, putative	RNA.synthesis	1		446	671	830	1457	446	671	830	1457	47	57.8	44.4	50.3	0.94	0.87	0.87	0	1.0409	0
Tb927.10.9860	Mitochondrial N(5)-glutamine methyltransferase MTQ1, putative	Mito.pathway	1.04	1745	344	437	614	953	358	454	639	991	37.7	39.1	34.2	34.2	0.91	0.87	0.87	0	0.9211	0
Tb927.6.4960	ZC3H47	RNA.binding	1		294	584	667	1273	294	584	667	1273	31	50.3	35.7	43.9	1.15	0.87	0.87	0	0.8718	0
Tb927.9.9960	KAT80 katanin, putative	Cytoskeleton	1		558	810	1030	1757	558	810	1030	1757	58.8	69.7	55.2	60.6	0.94	0.87	0.87	0	0.867	0
Tb927.11.6960	ATG16/SAP18/CVT11/APG16, putative (ATG16)	Lysosome	1		283	442	567	964	283	442	567	964	29.8	38.1	30.4	33.3	1.02	0.87	0.87	0	0.8466	0
Tb927.11.16970	protein phosphatase 4, putative	Protein.phosphatase	1	2477	889	1220	1747	2642	889	1220	1747	2642	93.6	105.1	93.6	91.2	1	0.87	0.87	0	0.8432	0
Tb927.10.13010	protein kinase A catalytic subunit 3(PKAC3)	Protein.kinase	1.94		180	259	334	561	349	502	648	1088	36.8	43.2	34.7	37.6	0.94	0.87	0.87	0	0.802	0
Tb927.10.6670	dynein light chain, putative	Cytoskeleton	1.98	789	574	790	1152	1709	1137	1564	2281	3384	119.8	134.7	122.2	116.8	1.02	0.87	0.87	0	0.7013	0
Tb927.2.3020	hypothetical protein, conserved	ZUnknown	1.07		494	677	913	1467	529	724	977	1570	55.7	62.3	52.3	54.2	0.94	0.87	0.87	0	0.6234	0
Tb927.4.3140	Homologue of yeast SDO1 and human SBDS, involved in 60S ribosome maturation	rRNA.tRNA.process	1		385	532	761	1159	385	532	761	1159	40.6	45.8	40.8	40	1.01	0.87	0.87	0	0.6229	0
Tb927.9.5190	proliferative cell nuclear antigen (PCNA)	DNA	1		2384	2484	4577	5372	2384	2484	4577	5372	251.1	213.9	245.1	185.4	0.98	0.87	0.87	0	0.5989	0
Tb927.11.880	cyclophilin a,cyclophilin type peptidyl-prolyl cis-trans isomerase (CYPA)	Chaperone	1	770	12269	14176	26040	30593	12269	14176	26040	30593	1292.4	1220.7	1394.5	1055.9	1.08	0.87	0.87	0	0.5963	0
Tb927.7.820	dynein arm light chain, axonemal, putative	Cytoskeleton	1	1463	324	482	670	1039	324	482	670	1039	34.1	41.5	35.9	35.9	1.05	0.87	0.87	0	0.5666	0
Tb927.10.6080	proteasome beta 5 subunit, putative,proteasome beta 5 subunit (PRCE)	Ubiquitin.proteasome	2.02	1374	923	1080	1841	2356	1864	2182	3719	4759	196.3	187.9	199.2	164.3	1.01	0.87	0.87	0	0.448	0
Tb927.9.14300	hypothetical protein, conserved	ZUnknown	1	2168	212	257	356	558	212	257	356	558	22.3	22.1	19.1	19.3	0.86	0.87	0.86	0	0.4444	0
Tb927.11.5610	TBC-D1 likely GAP	Signalling	1		398	529	660	1149	398	529	660	1149	41.9	45.6	35.3	39.7	0.84	0.87	0.84	0	1.5933	0
Tb927.7.740	chaperone DNAj, putative, J28	Chaperone	1	2103	408	440	675	957	408	440	675	957	43	37.9	36.1	33	0.84	0.87	0.84	0	0.9641	0
Tb927.9.1560	hypothetical protein, conserved, DNAj domain	Chaperone	1	1433	1801	1470	2787	3186	1801	1470	2787	3186	189.7	126.6	149.3	110	0.79	0.87	0.79	0	0.873	0
Tb927.11.3640	Mitchondrial LSU ribosomal protein	Mito.translation	1	2399	259	365	393	790	259	365	393	790	27.3	31.4	21	27.3	0.77	0.87	0.77	0	0.9736	0
Tb927.6.4950	mago nashi-like protein, putative	Nuclear.transport	1	690	1250	1796	1792	3878	1250	1796	1792	3878	131.7	154.7	96	133.9	0.73	0.87	0.73	0	0.9207	0
Tb927.8.1380	hypothetical protein, conserved	ZUnknown	1	1360	239	145	325	317	239	145	325	317	25.2	12.5	17.4	10.9	0.69	0.87	0.69	0	0.6715	0
Tb927.3.3830	hypothetical protein, conserved	ZUnknown	1.39	1447	281	326	380	705	391	453	528	980	41.2	39	28.3	33.8	0.69	0.87	0.69	0	0.4789	0
Tb927.8.1960	NOT11	RNA.degradation	1	1373	3706	3342	4912	7283	3706	3342	4912	7283	390.4	287.8	263.1	251.4	0.67	0.87	0.67	0	0.5865	0
Tb927.8.5610	hypothetical protein, conserved	ZUnknown	1	1591	355	533	690	1140	355	533	690	1140	37.4	45.9	37	39.3	0.99	0.86	0.86	0	#N/A	0
Tb927.6.1530	Glutamine amidotransferase class-I, putative	ZUnknown	1	2261	1331	2237	2775	4796	1331	2237	2775	4796	140.2	192.6	148.6	165.5	1.06	0.86	0.86	0	2.2319	0
Tb927.8.1530	hypothetical protein, conserved	Signalling	1	2502	544	650	918	1393	544	650	918	1393	57.3	56	49.2	48.1	0.86	0.86	0.86	0	1.9794	0
Tb927.7.1840	zinc finger protein, putative	Zinc.finger	2.03	1219	440	624	1015	1334	893	1267	2060	2708	94.1	109.1	110.3	93.5	1.17	0.86	0.86	0	1.8031	0
Tb927.8.2410	amidase, putative	Protease	1	1108	391	548	702	1183	391	548	702	1183	41.2	47.2	37.6	40.8	0.91	0.86	0.86	0	1.7459	0
Tb927.10.1700	hypothetical protein, conserved	ZUnknown	1	1858	354	694	729	1487	354	694	729	1487	37.3	59.8	39	51.3	1.05	0.86	0.86	0	1.684	0
Tb927.6.1170	Aph-1 protein, putative	ZUnknown	1	1612	561	1059	977	2275	561	1059	977	2275	59.1	91.2	52.3	78.5	0.88	0.86	0.86	0	1.6757	0
Tb927.11.5670	MND1 homologue, putative involvement in meiosis	DNA	1		443	517	779	1112	443	517	779	1112	46.7	44.5	41.7	38.4	0.89	0.86	0.86	0	1.5949	0
Tb927.11.6150	60Kd inner membrane protein, putative	ZUnknown	1	1644	769	931	1535	2003	769	931	1535	2003	81	80.2	82.2	69.1	1.01	0.86	0.86	0	1.514	0
Tb927.4.1990	RNA helicase, SUV3 homologue, putative,in mitochondrion	Mito.RNA	1		442	635	755	1370	442	635	755	1370	46.6	54.7	40.4	47.3	0.87	0.86	0.86	0	1.498	0
Tb927.8.2570	hypothetical protein, conserved	ZUnknown	1		297	323	664	692	297	323	664	692	31.3	27.8	35.6	23.9	1.14	0.86	0.86	0	1.4684	0
Tb927.7.4480	adenosine 5'-monophosphoramidase, putative	Nucleotides	1.99	889	1699	2088	3286	4492	3381	4155	6539	8939	356.1	357.8	350.2	308.5	0.98	0.86	0.86	0	1.4107	0
Tb927.11.3010	hypothetical protein, conserved	ZUnknown	1		543	822	1036	1774	543	822	1036	1774	57.2	70.8	55.5	61.2	0.97	0.86	0.86	0	1.4037	0
Tb927.11.10080	Mitchondrial LSU ribosomal protein	Mito.translation	1	878	569	806	1114	1730	569	806	1114	1730	59.9	69.4	59.7	59.7	1	0.86	0.86	0	1.3796	0
Tb927.9.11350	hypothetical protein, conserved	Mito.pathway	1		515	834	1049	1787	515	834	1049	1787	54.2	71.8	56.2	61.7	1.04	0.86	0.86	0	1.3741	0
Tb927.7.5530	hypothetical protein, conserved	ZUnknown	1	1563	264	409	571	880	264	409	571	880	27.8	35.2	30.6	30.4	1.1	0.86	0.86	0	1.3205	0
Tb927.5.3110	Mitchondrial LSU ribosomal protein	Mito.translation	1	1386	329	533	654	1145	329	533	654	1145	34.7	45.9	35	39.5	1.01	0.86	0.86	0	1.3048	0
Tb927.11.11510	hd phosphohydrolase family protein	ZUnknown	1	1175	349	429	605	925	349	429	605	925	36.8	36.9	32.4	31.9	0.88	0.86	0.86	0	1.223	0
Tb927.10.11960	hypothetical protein, conserved	ZUnknown	1	1340	269	403	553	867	269	403	553	867	28.3	34.7	29.6	29.9	1.05	0.86	0.86	0	1.0973	0
Tb927.11.1250	kinetoplast poly(A) polymerase complex 1 subunit, MIT ssu-associated	Mito.RNA	1	2902	1470	1660	2881	3572	1470	1660	2881	3572	154.8	142.9	154.3	123.3	1	0.86	0.86	0	1.0907	0
Tb927.11.7440	hypothetical protein, conserved	ZUnknown	1.91	783	128	165	228	352	244	315	435	672	25.7	27.1	23.3	23.2	0.91	0.86	0.86	0	1.0159	0
Tb927.10.13310	1RPB5 DNA-directed RNA polymerase II, putative ,(RPB5z)	RNA.synthesis	1	1217	583	727	1176	1555	583	727	1176	1555	61.4	62.6	63	53.7	1.03	0.86	0.86	0	0.9735	0
Tb927.6.1200	hypothetical protein, conserved	Mito.pathway	1	1635	581	1099	1095	2355	581	1099	1095	2355	61.2	94.6	58.6	81.3	0.96	0.86	0.86	0	0.9469	0
Tb927.7.3100	hypothetical protein, conserved	Mito.pathway	1	2087	609	730	1126	1568	609	730	1126	1568	64.1	62.9	60.3	54.1	0.94	0.86	0.86	0	0.9145	0
Tb927.10.12090	RBP7A	RNA.binding	1.25	1434	382	513	698	1095	478	641	873	1369	50.4	55.2	46.8	47.3	0.93	0.86	0.86	0	0.9022	0
Tb927.10.14680	ribosome biogenesis protein, putative	rRNA.tRNA.process	1	1401	884	1005	1872	2163	884	1005	1872	2163	93.1	86.5	100.3	74.7	1.08	0.86	0.86	0	0.8555	0
Tb927.6.680	hypothetical protein, conserved	ZUnknown	1		394	782	820	1672	394	782	820	1672	41.5	67.3	43.9	57.7	1.06	0.86	0.86	0	0.8159	0
Tb927.11.14560	CPSF160	RNA.processing	1	4557	2134	2542	3787	5470	2134	2542	3787	5470	224.8	218.9	202.8	188.8	0.9	0.86	0.86	0	0.7484	0
Tb927.9.8190	hypothetical protein, conserved	ZUnknown	1	1166	1627	1773	3060	3800	1627	1773	3060	3800	171.4	152.7	163.9	131.2	0.96	0.86	0.86	0	0.7179	0
Tb927.4.2280	hypothetical protein, conserved	ZUnknown	1	1881	379	502	747	1078	379	502	747	1078	39.9	43.2	40	37.2	1	0.86	0.86	0	0.7117	0
Tb927.11.4980	ATP-dependent DEAD/H RNA helicase, putative Dbp9, ribosome assembly?	rRNA.tRNA.process	1		489	592	870	1268	489	592	870	1268	51.5	51	46.6	43.8	0.9	0.86	0.86	0	0.7056	0
Tb927.10.12260	Zn-dependent peptidase (M20/M25/M40 family)	Protease	1	1982	5525	7978	10985	17076	5525	7978	10985	17076	582	687	588.3	589.4	1.01	0.86	0.86	0	0.7018	0
Tb927.11.8270	hypothetical protein, conserved	ZUnknown	1	3279	966	1219	1745	2626	966	1219	1745	2626	101.8	105	93.5	90.6	0.92	0.86	0.86	0	0.6931	0
Tb927.9.9140	hypothetical protein, conserved	ZUnknown	1	1566	172	265	309	572	172	265	309	572	18.1	22.8	16.5	19.7	0.91	0.86	0.86	0	0.6922	0
Tb927.10.770	RF-1 domain containing protein, putative	Mito.pathway	1.05	2599	610	695	1224	1502	641	730	1285	1577	67.5	62.9	68.8	54.4	1.02	0.86	0.86	0	0.6569	0
Tb927.10.7120	hypothetical protein, conserved	ZUnknown	1	1665	930	1115	1711	2392	930	1115	1711	2392	98	96	91.6	82.6	0.94	0.86	0.86	0	0.5972	0
Tb927.5.2080	guanosine monophosphate reductase, putative	Nucleotides	1	2482	1125	1451	2262	3116	1125	1451	2262	3116	118.5	124.9	121.1	107.6	1.02	0.86	0.86	0	0.5429	0
Tb927.11.10070	Bromodomain protein BDF3	Chromatin	1	1271	387	595	817	1280	387	595	817	1280	40.8	51.2	43.8	44.2	1.07	0.86	0.86	0	0.5369	0
Tb927.8.5400	Plectin-like protein, TOEFAZ interaction	Cytoskeleton	1		201	228	366	491	201	228	366	491	21.2	19.6	19.6	16.9	0.92	0.86	0.86	0	0.5268	0
Tb927.7.4520	Thioredoxin-like, putative	ZUnknown	2	1317	2370	2712	4820	5808	4740	5424	9640	11616	499.3	467.1	516.3	400.9	1.03	0.86	0.86	0	0.459	0
Tb927.11.10090	hypothetical protein, conserved	Cytoskeleton	1	1938	459	718	1021	1539	459	718	1021	1539	48.3	61.8	54.7	53.1	1.13	0.86	0.86	0	0.4583	0
Tb927.10.2110	EF1-alpha elongation factor 1-alpha, (TEF1)	Translation	4.45	1643	10518	14825	24622	31711	46805	65971	109568	141114	4930.2	5680.8	5867.8	4870.6	1.19	0.86	0.86	0	0.3494	0
Tb927.11.2000	Cupin-like domain containing protein, putative	ZUnknown	1		776	1013	1286	2186	776	1013	1286	2186	81.7	87.2	68.9	75.5	0.84	0.86	0.84	0	1.4503	0
Tb927.11.14430	proteasome regulatory non-ATP-ase subunit 1 (RPN1)	Ubiquitin.proteasome	1	1116	1499	1839	2450	3927	1499	1839	2450	3927	157.9	158.4	131.2	135.5	0.83	0.86	0.83	0	0.6891	0
Tb927.11.3050	hypothetical protein	Cytoskeleton	1	1603	408	528	642	1134	408	528	642	1134	43	45.5	34.4	39.1	0.8	0.86	0.8	0	1.7223	0
Tb927.6.2170	co-chaperone GrpE, putative	Chaperone	1	802	3856	4379	5909	9445	3856	4379	5909	9445	406.2	377.1	316.5	326	0.78	0.86	0.78	0	0.5725	0
Tb927.6.3640	zinc finger of C3HC4-type, RING/B-box zinc finger, putative	Zinc.finger	1	2976	482	886	733	1891	482	886	733	1891	50.8	76.3	39.3	65.3	0.77	0.86	0.77	0	0.7938	0
Tb927.11.4340	hypothetical protein, conserved	ZUnknown	1	3306	263	344	389	735	263	344	389	735	27.7	29.6	20.8	25.4	0.75	0.86	0.75	0	1.0115	0
Tb927.11.7680	hypothetical protein, conserved	ZUnknown	1		715	850	1043	1834	715	850	1043	1834	75.3	73.2	55.9	63.3	0.74	0.86	0.74	0	#N/A	0
Tb927.9.6570	hypothetical protein, conserved, probably a 3'-UTR	ZUnknown	1.97		672	592	966	1273	1324	1166	1903	2508	139.5	100.4	101.9	86.6	0.73	0.86	0.73	0	2.3822	0
Tb927.6.2620	hypothetical protein, conserved	ZUnknown	1	793	221	448	319	958	221	448	319	958	23.3	38.6	17.1	33.1	0.73	0.86	0.73	0	2.0708	0
Tb927.8.4700	AAT5 Arginine transporter	Amino.acid.transport	6.11	4494	822	563	1170	1205	5022	3440	7149	7363	529	296.2	382.9	254.1	0.72	0.86	0.72	0	1.9594	0
Tb05.5K5.130	paraflagellar rod protein par4, putative	Cytoskeleton	1		877	714	1185	1528	877	714	1185	1528	92.4	61.5	63.5	52.7	0.69	0.86	0.69	0	#N/A	0
Tb927.6.4060	Eukaryotic protein of unknown function (DUF872), putative	ZUnknown	1	1011	473	603	629	1288	473	603	629	1288	49.8	51.9	33.7	44.5	0.68	0.86	0.68	0	1.7475	0
Tb927.6.1960	glycosyltransferase family 28 protein, putative	Glycans	1	1559	332	621	553	1317	332	621	553	1317	35	53.5	29.6	45.5	0.85	0.85	0.85	0	1.7734	0
Tb927.9.12850	SpoU rRNA Methylase family, putative	Mito.translation	1	2021	641	818	1225	1742	641	818	1225	1742	67.5	70.4	65.6	60.1	0.97	0.85	0.85	0	1.6208	0
Tb927.10.14280	mitochondrial carrier protein, MCP20	Mito.transport	1	1447	478	675	934	1427	478	675	934	1427	50.4	58.1	50	49.3	0.99	0.85	0.85	0	1.3652	0
Tb11.02.5360	hypothetical protein, conserved	ZUnknown	2.13		139	164	249	346	296	349	530	737	31.2	30.1	28.4	25.4	0.91	0.85	0.85	0	1.3428	0
Tb927.3.3160	PAP1 poly(A) polymerase. Cis-spliced. cytosolic	RNA.processing	1	2713	427	752	835	1586	427	752	835	1586	45	64.8	44.7	54.7	0.99	0.85	0.85	0	1.3322	0
Tb927.8.550	peptide methionine sulfoxide reductase, putative	Protease	1	1082	1013	1218	1797	2574	1013	1218	1797	2574	106.7	104.9	96.2	88.8	0.9	0.85	0.85	0	1.3292	0
Tb927.8.6440	RBP20	RNA.binding	1	3011	739	796	1244	1693	739	796	1244	1693	77.8	68.5	66.6	58.4	0.86	0.85	0.85	0	1.2308	0
Tb927.10.1160	NADH-ubiquinone oxidoreductase complex I subunit, putative	Mito.e.transport	1.59	880	513	632	900	1344	816	1005	1431	2137	86	86.5	76.6	73.8	0.89	0.85	0.85	0	1.1914	0
Tb927.3.4660	WD domain, G-beta repeat, putative	ZUnknown	1		467	717	889	1520	467	717	889	1520	49.2	61.7	47.6	52.5	0.97	0.85	0.85	0	1.187	0
Tb927.11.4970	predicted WD40 repeat protein	ZUnknown	1	1479	936	1284	1835	2711	936	1284	1835	2711	98.6	110.6	98.3	93.6	1	0.85	0.85	0	1.1253	0
Tb927.1.1340	FG-GAP repeat protein, putative,intergrin alpha chain protein, putative	Cytoskeleton	1.34		468	720	843	1535	627	965	1130	2057	66	83.1	60.5	71	0.92	0.85	0.85	0	1.1027	0
Tb927.11.13170	hypothetical protein, conserved	ZUnknown	1.16		177	311	354	661	205	361	411	767	21.6	31.1	22	26.5	1.02	0.85	0.85	0	1.0817	0
Tb927.1.4700	hypothetical protein, conserved	ZUnknown	1		636	1128	1159	2385	636	1128	1159	2385	67	97.1	62.1	82.3	0.93	0.85	0.85	0	1.0739	0
Tb927.5.450	NADH-ubiquinone oxidoreductase, mitochondrial, putative	Mito.e.transport	1.83	4078	565	750	1001	1597	1034	1373	1832	2923	108.9	118.2	98.1	100.9	0.9	0.85	0.85	0	1.0585	0
Tb927.10.9150	hypothetical protein, conserved	ZUnknown	1	1289	447	538	745	1137	447	538	745	1137	47.1	46.3	39.9	39.2	0.85	0.85	0.85	0	1.045	0
Tb927.9.7190	oxidoreductase, putative	Mito.pathway	1	1891	1166	1405	2097	2976	1166	1405	2097	2976	122.8	121	112.3	102.7	0.91	0.85	0.85	0	1.0296	0
Tb927.11.13680	hypothetical protein, conserved	ZUnknown	1		309	455	605	969	309	455	605	969	32.5	39.2	32.4	33.4	1	0.85	0.85	0	0.9883	0
Tb927.10.4210	BBP38	Cytoskeleton	1		320	460	566	970	320	460	566	970	33.7	39.6	30.3	33.5	0.9	0.85	0.85	0	0.9541	0
Tb927.11.15310	hypothetical protein, conserved	ZUnknown	1		340	690	666	1469	340	690	666	1469	35.8	59.4	35.7	50.7	1	0.85	0.85	0	0.9358	0
Tb927.11.280	hypothetical protein, conserved, no domains	ZUnknown	1	2123	491	753	942	1606	491	753	942	1606	51.7	64.8	50.4	55.4	0.97	0.85	0.85	0	0.8833	0
Tb927.9.2270	hypothetical protein, conserved	Mito.pathway	1	2460	419	550	722	1168	419	550	722	1168	44.1	47.4	38.7	40.3	0.88	0.85	0.85	0	0.7981	0
Tb927.7.4870	hypothetical protein, conserved	ZUnknown	2		313	428	556	907	626	856	1112	1814	65.9	73.7	59.6	62.6	0.9	0.85	0.85	0	0.7925	0
Tb927.10.15520	signal recognition particle protein, putative	Vesicular.transport	1.34	2617	1353	1490	2254	3166	1813	1997	3020	4242	191	172	161.7	146.4	0.85	0.85	0.85	0	0.7473	0
Tb927.4.1790	60S ribosomal protein L3	Ribosome	1.99		20313	30506	39536	64359	40423	60707	78677	128074	4258	5227.5	4213.5	4420.5	0.99	0.85	0.85	0	0.712	0
Tb927.11.3790	hypothetical protein, conserved	ZUnknown	1	1243	924	1140	1615	2414	924	1140	1615	2414	97.3	98.2	86.5	83.3	0.89	0.85	0.85	0	0.6757	0
Tb927.2.4540	Small nuclear ribonucleoprotein-associated protein B (TbSmB)	RNA.processing	1		533	798	1283	1693	533	798	1283	1693	56.1	68.7	68.7	58.4	1.22	0.85	0.85	0	0.5953	0
Tb927.11.2250	hypothetical protein, conserved, kineto-specific, pulled down by EIF4E2	Translation	1	2527	744	1002	1465	2132	744	1002	1465	2132	78.4	86.3	78.5	73.6	1	0.85	0.85	0	0.5281	0
Tb927.11.9640	glycyl-tRNA synthetase, putative	Translation.tRNA	1	2229	1970	2403	4008	5071	1970	2403	4008	5071	207.5	206.9	214.6	175	1.03	0.85	0.85	0	0.5187	0
Tb927.10.9570	paraflagellar rod protein PFC14	Cytoskeleton	1.28		5418	5913	9186	12506	6935	7569	11758	16008	730.5	651.8	629.7	552.5	0.86	0.85	0.85	0	0.5053	0
Tb927.8.4430	uridine phosphorylase	Nucleotides	1	1176	1972	1779	3603	3791	1972	1779	3603	3791	207.7	153.2	193	130.8	0.93	0.85	0.85	0	0.5012	0
Tb927.11.4860	Ring finger domain containing protein, putative	ZUnknown	1	1583	729	759	1271	1606	729	759	1271	1606	76.8	65.4	68.1	55.4	0.89	0.85	0.85	0	0.4401	0
Tb927.5.2850	radial spoke protein RSP2, putative	Cytoskeleton	1	2240	1398	1766	2654	3750	1398	1766	2654	3750	147.3	152.1	142.1	129.4	0.97	0.85	0.85	0	0.362	0
Tb927.11.900	isocitrate dehydrogenase, putative (IDH)	Mito.citric.acid.cycle	1	2071	2557	1491	4247	3177	2557	1491	4247	3177	269.3	128.4	227.4	109.7	0.84	0.85	0.84	0	0.4527	0
Tb927.10.2720	hypothetical protein, conserved	ZUnknown	1	1889	576	679	938	1437	576	679	938	1437	60.7	58.5	50.2	49.6	0.83	0.85	0.83	0	0.7743	0
Tb927.10.6120	Peptidase M76 family, putative	ZUnknown	2.03	1037	189	246	299	524	384	499	607	1064	40.4	43	32.5	36.7	0.8	0.85	0.8	0	0.941	0
Tb927.7.840	Mitochondrial ATP synthase subunit, putative	Mito.pathway	1	800	3790	3763	5996	7950	3790	3763	5996	7950	399.2	324	321.1	274.4	0.8	0.85	0.8	0	0.6197	0
Tb927.9.13770	proteasome complex subunit Rpn13 ubiquitin receptor, putative	ZUnknown	1	1803	476	616	741	1305	476	616	741	1305	50.1	53	39.7	45	0.79	0.85	0.79	0	1.2749	0
Tb927.10.1660	hypothetical protein, conserved	Mito.pathway	1.41	958	634	620	982	1312	894	874	1385	1850	94.2	75.3	74.2	63.9	0.79	0.85	0.79	0	1.2727	0
Tb927.3.2280	vacuolar sorting protein 33 , putative	Lysosome	1		772	929	1200	1961	772	929	1200	1961	81.3	80	64.3	67.7	0.79	0.85	0.79	0	0.9611	0
Tb927.8.6590	Outer mitochondrial membrane transport complex protein/Glutathione S-transferase, C-terminal domain containing protein, putative	ZUnknown	1	2158	237	318	364	679	237	318	364	679	25	27.4	19.5	23.4	0.78	0.85	0.78	0	1.7976	0
Tb927.3.4650	C-8 sterol isomerase, putative	Sterols	1	1534	833	747	1243	1582	833	747	1243	1582	87.7	64.3	66.6	54.6	0.76	0.85	0.76	0	2.0451	0
Tb927.7.2130	Uncharacterized conserved protein (DUF2036), putative	ZUnknown	2.76		389	413	544	879	1074	1140	1501	2426	113.1	98.2	80.4	83.7	0.71	0.85	0.71	0	1.9653	0
Tb927.9.1610	CDP-diacylglycerol--inositol 3-phosphatidyltransferase, putative	Lipids	1	1270	512	558	693	1177	512	558	693	1177	53.9	48	37.1	40.6	0.69	0.85	0.69	0	1.7383	0
Tb927.7.890	FDXA Ferredoxin	Mito.pathway	1	771	407	369	517	780	407	369	517	780	42.9	31.8	27.7	26.9	0.65	0.85	0.65	0	1.1062	0
Tb927.5.3530	hypothetical protein, conserved	ZUnknown	1	2542	229	226	257	480	229	226	257	480	24.1	19.5	13.8	16.6	0.57	0.85	0.57	0	1.7883	0
Tb927.5.3790	Tetraspanin family, putative	ZUnknown	1	3178	276	319	305	678	276	319	305	678	29.1	27.5	16.3	23.4	0.56	0.85	0.56	0	2.1209	0
Tb927.11.16570	ATP-dependent DEAD/H RNA helicase, putative, no clear yeast homologue	RNA.helicase	1		768	1250	1440	2608	768	1250	1440	2608	80.9	107.6	77.1	90	0.95	0.84	0.84	0	1.8091	0
Tb927.6.3190	hypothetical protein, conserved	ZUnknown	1		539	1143	977	2385	539	1143	977	2385	56.8	98.4	52.3	82.3	0.92	0.84	0.84	0	1.5079	0
Tb927.11.7390	hypothetical protein, conserved, extremely weak but blast-back positive match to yeast PDH1 which may participate in conversion of 2-methylcitrate to 2-methylisocitrate	Enzyme	1	1766	652	1110	1407	2337	652	1110	1407	2337	68.7	95.6	75.4	80.7	1.1	0.84	0.84	0	1.4222	0
Tb927.9.8950	CAAX prenyl protease 1, putative,metallo- peptidase, Clan M- Family M48	Protease	1	1539	1386	1175	2327	2460	1386	1175	2327	2460	146	101.2	124.6	84.9	0.85	0.84	0.84	0	1.4049	0
Tb927.9.1540	protein phosphatase 2B, putative	Protein.phosphatase	1		970	1220	1612	2540	970	1220	1612	2540	102.2	105.1	86.3	87.7	0.84	0.84	0.84	0	1.391	0
Tb927.10.13970	uracil-DNA glycosylase, putative	DNA	1	1082	1134	1356	2105	2858	1134	1356	2105	2858	119.5	116.8	112.7	98.6	0.94	0.84	0.84	0	1.3734	0
Tb927.10.11510	hypothetical protein, conserved	ZUnknown	1	2847	447	696	967	1457	447	696	967	1457	47.1	59.9	51.8	50.3	1.1	0.84	0.84	0	1.3035	0
Tb927.3.3810	Etoposide-induced protein 2.4 (EI24), putative	ZUnknown	1		202	285	377	599	202	285	377	599	21.3	24.5	20.2	20.7	0.95	0.84	0.84	0	1.2927	0
Tb927.10.15890	hypothetical protein, conserved	ZUnknown	3.59	1408	83	147	165	309	298	528	592	1109	31.4	45.5	31.7	38.3	1.01	0.84	0.84	0	1.199	0
Tb927.7.2750	protein kinase, putative	Protein.kinase	1	1569	580	931	1065	1952	580	931	1065	1952	61.1	80.2	57	67.4	0.93	0.84	0.84	0	1.1725	0
Tb927.2.5980	ATP-dependent Clp protease subunit, heat shock protein 104 (HSP104)	Chaperone	1	3281	757	757	1396	1589	757	757	1396	1589	79.7	65.2	74.8	54.8	0.94	0.84	0.84	0	1.0862	0
Tb927.10.6220	XRND	RNA.degradation	1	2888	740	870	1308	1813	740	870	1308	1813	77.9	74.9	70	62.6	0.9	0.84	0.84	0	1.072	0
Tb927.9.7820	hypothetical protein, conserved	ZUnknown	1	5579	688	1069	1235	2233	688	1069	1235	2233	72.5	92.1	66.1	77.1	0.91	0.84	0.84	0	1.0412	0
Tb927.8.3490	Gryzun, putative trafficking through Golgi, putative	ZUnknown	1.54	3366	717	1058	1249	2228	1104	1629	1923	3431	116.3	140.3	103	118.4	0.89	0.84	0.84	0	0.9457	0
Tb927.11.9890	signal recognition particle receptor alpha subunit, putative	Vesicular.transport	1	2671	666	868	1392	1829	666	868	1392	1829	70.2	74.7	74.5	63.1	1.06	0.84	0.84	0	0.9325	0
Tb927.8.5990	NLE (NUC135) domain/WD domain, G-beta repeat, putative	ZUnknown	1	1777	709	887	1469	1853	709	887	1469	1853	74.7	76.4	78.7	64	1.05	0.84	0.84	0	0.9261	0
Tb927.11.13470	PPPDE putative peptidase domain containing protein, putative	ZUnknown	1	1069	487	644	1055	1355	487	644	1055	1355	51.3	55.5	56.5	46.8	1.1	0.84	0.84	0	0.926	0
Tb927.2.4970	UV radiation resistance protein and autophagy-related subunit 14, putative	ZUnknown	1	2035	243	445	433	934	243	445	433	934	25.6	38.3	23.2	32.2	0.91	0.84	0.84	0	0.8629	0
Tb927.5.560	hypothetical protein, conserved	ZUnknown	1		284	478	546	1006	284	478	546	1006	29.9	41.2	29.2	34.7	0.98	0.84	0.84	0	0.8507	0
Tb927.10.14860	Complex 1 protein (LYR family), putative	Mito.e.transport	1	2468	1168	1237	2034	2593	1168	1237	2034	2593	123	106.5	108.9	89.5	0.89	0.84	0.84	0	0.7808	0
Tb927.3.4160	XPC-binding domain/UBA/TS-N domain containing protein, putative	ZUnknown	1	1422	557	710	1160	1490	557	710	1160	1490	58.7	61.1	62.1	51.4	1.06	0.84	0.84	0	0.7794	0
Tb927.7.1780	Adenine phosphoribosyltransferase, putative	Nucleotides	1	1343	4509	3366	8042	7024	4509	3366	8042	7024	475	289.8	430.7	242.4	0.91	0.84	0.84	0	0.7487	0
Tb927.2.2510	Mitochondrial outer membrane protein porin 1	Ions	1.9	1332	6108	6487	11375	13620	11605	12325	21613	25878	1222.4	1061.3	1157.5	893.2	0.95	0.84	0.84	0	0.7068	0
Tb927.3.3280	vacuolar protein sorting-associated protein 4, putative (VPS4)	Lysosome	1.7	2472	297	345	557	726	505	587	947	1234	53.2	50.5	50.7	42.6	0.95	0.84	0.84	0	0.5952	0
Tb927.9.8990	Paraflagellar rod protein, putative	Cytoskeleton	1	2190	677	1135	1529	2379	677	1135	1529	2379	71.3	97.7	81.9	82.1	1.15	0.84	0.84	0	0.4676	0
Tb927.11.10870	32 kDa ER-associated protein (ERAP32)	Vesicular.transport	1	1784	224	264	359	551	224	264	359	551	23.6	22.7	19.2	19	0.81	0.84	0.81	0	1.542	0
Tb927.11.2070	hypothetical protein, conserved	ZUnknown	1	847	676	779	1072	1625	676	779	1072	1625	71.2	67.1	57.4	56.1	0.81	0.84	0.81	0	1.3681	0
Tb927.9.11750	methyltransferase domain containing protein, putative	ZUnknown	1		364	575	565	1201	364	575	565	1201	38.3	49.5	30.3	41.5	0.79	0.84	0.79	0	1.5314	0
Tb927.10.1820	hypothetical protein, conserved	ZUnknown	1		197	254	306	535	197	254	306	535	20.8	21.9	16.4	18.5	0.79	0.84	0.79	0	1.3573	0
Tb927.3.2460	hypothetical protein, conserved	ZUnknown	1		451	409	683	859	451	409	683	859	47.5	35.2	36.6	29.6	0.77	0.84	0.77	0	1.0615	0
Tb927.4.2080	CC2D is a FAZ-ER protein, also present on the basal bodies. CC2D is required for FAZ filament assembly.	Cytoskeleton	1	4259	2266	2364	3424	4969	2266	2364	3424	4969	238.7	203.6	183.4	171.5	0.77	0.84	0.77	0	0.335	0
Tb927.8.6410	short-chain dehydrogenase, putative	Mito.pathway	1	1786	1244	1036	1870	2171	1244	1036	1870	2171	131	89.2	100.1	74.9	0.76	0.84	0.76	0	1.7348	0
Tb927.9.2560	TLC domain containing protein, putative	ZUnknown	1	2609	586	574	869	1208	586	574	869	1208	61.7	49.4	46.5	41.7	0.75	0.84	0.75	0	1.8999	0
Tb927.6.3060	hypothetical protein, conserved	ZUnknown	1	951	324	470	465	984	324	470	465	984	34.1	40.5	24.9	34	0.73	0.84	0.73	0	1.1852	0
Tb927.5.1570	ZC3H12	RNA.binding	1	3325	311	223	373	468	311	223	373	468	32.8	19.2	20	16.2	0.61	0.84	0.61	0	1.529	0
Tb927.5.1500	hypothetical protein, conserved	ZUnknown	2.01	1969	103	179	240	370	207	360	482	744	21.8	31	25.8	25.7	1.18	0.83	0.83	0	#N/A	0
Tb927.7.1880	zinc finger protein, putative	Zinc.finger	1.97	1219	431	676	971	1395	849	1332	1913	2748	89.4	114.7	102.4	94.8	1.15	0.83	0.83	0	1.691	0
Tb927.11.4630	hypothetical protein, conserved	ZUnknown	1	2519	695	1000	1148	2064	695	1000	1148	2064	73.2	86.1	61.5	71.2	0.84	0.83	0.83	0	1.578	0
Tb927.2.2970	mitochondrial carrier protein, MCP13	Mito.transport	1.6	3107	576	583	1066	1210	922	933	1706	1936	97.1	80.3	91.4	66.8	0.94	0.83	0.83	0	1.5311	0
Tb927.11.6980	hypothetical protein, conserved	Mito.pathway	1	1977	897	1073	1489	2229	897	1073	1489	2229	94.5	92.4	79.7	76.9	0.84	0.83	0.83	0	1.4593	0
Tb927.11.11440	A/G-specific adenine glycosylase, putative	DNA	1	2114	255	465	486	964	255	465	486	964	26.9	40	26	33.3	0.97	0.83	0.83	0	1.3686	0
Tb927.1.1080	TFIIH basal transcription factor subunit (TSP1)	RNA.synthesis	1.2	1529	334	528	608	1096	401	634	730	1315	42.2	54.6	39.1	45.4	0.93	0.83	0.83	0	1.3603	0
Tb927.11.16680	tRNA pseudouridine synthase D (TruD), putative	ZUnknown	1	2149	201	347	391	721	201	347	391	721	21.2	29.9	20.9	24.9	0.99	0.83	0.83	0	1.3337	0
Tb927.8.2650	PNKD	Mito.translation	1	1331	729	1071	1548	2225	729	1071	1548	2225	76.8	92.2	82.9	76.8	1.08	0.83	0.83	0	1.2755	0
Tb927.11.10400	Mitchondrial SSU ribosomal protein	Mito.translation	1	919	896	1044	1580	2152	896	1044	1580	2152	94.4	89.9	84.6	74.3	0.9	0.83	0.83	0	1.2595	0
Tb927.11.16730	dihydrolipoyl dehydrogenase (GCVL-2)	Mito.citric.acid.cycle	1	2220	3536	3448	8054	7120	3536	3448	8054	7120	372.5	296.9	431.3	245.8	1.16	0.83	0.83	0	1.1742	0
Tb927.11.12690	hypothetical protein, conserved	ZUnknown	1		94	187	223	387	94	187	223	387	9.9	16.1	11.9	13.4	1.2	0.83	0.83	0	1.136	0
Tb927.10.15710	mitochondrial carrier protein, MCP7	Mito.transport	1.33	2349	300	344	549	712	399	458	730	947	42	39.4	39.1	32.7	0.93	0.83	0.83	0	1.0158	0
Tb927.9.10870	hypothetical protein, conserved	ZUnknown	1		201	318	335	657	201	318	335	657	21.2	27.4	17.9	22.7	0.84	0.83	0.83	0	0.9905	0
Tb927.9.5380	TBC-H likely GAP	Signalling	1		475	789	915	1641	475	789	915	1641	50	67.9	49	56.6	0.98	0.83	0.83	0	0.9243	0
Tb927.3.4950	hypothetical protein, conserved	ZUnknown	1	1638	424	676	838	1401	424	676	838	1401	44.7	58.2	44.9	48.4	1	0.83	0.83	0	0.9065	0
Tb927.3.4150	hypothetical protein, conserved	ZUnknown	1		134	230	265	476	134	230	265	476	14.1	19.8	14.2	16.4	1.01	0.83	0.83	0	0.788	0
Tb927.9.12720	RND, guide RNA metabolism	Mito.RNA	1		309	478	595	994	309	478	595	994	32.5	41.2	31.9	34.3	0.98	0.83	0.83	0	0.7755	0
Tb927.11.2950	TbNup89 Outer ring	Nuclear.transport	1		936	1460	2052	3040	936	1460	2052	3040	98.6	125.7	109.9	104.9	1.11	0.83	0.83	0	0.7667	0
Tb927.5.3840	hypothetical protein, conserved	ZUnknown	1		296	376	642	776	296	376	642	776	31.2	32.4	34.4	26.8	1.1	0.83	0.83	0	0.7249	0
Tb927.5.1940	hypothetical protein, conserved	ZUnknown	1	1679	474	718	1151	1495	474	718	1151	1495	49.9	61.8	61.6	51.6	1.23	0.83	0.83	0	0.7035	0
Tb927.5.4420	nucleolar RNA helicase 2 human, DDX50 Mouse	rRNA.tRNA.process	2.38	2428	1323	1502	2680	3104	3149	3575	6378	7388	331.7	307.8	341.6	255	1.03	0.83	0.83	0	0.6919	0
Tb927.10.16110	CMF1, possible component of motile flagella	Cytoskeleton	2.53	1750	186	264	345	545	471	668	873	1379	49.6	57.5	46.8	47.6	0.94	0.83	0.83	0	0.6865	0
Tb927.11.3510	hypothetical protein, conserved, in MCM-BP-TAP	ZUnknown	1	3716	439	691	831	1426	439	691	831	1426	46.2	59.5	44.5	49.2	0.96	0.83	0.83	0	0.6607	0
Tb927.8.5300	hypothetical protein, conserved	ZUnknown	1	4084	659	948	1321	1956	659	948	1321	1956	69.4	81.6	70.7	67.5	1.02	0.83	0.83	0	0.6273	0
Tb927.6.1090	proteasome regulatory ATPase subunit 3 (RPT3)	Ubiquitin.proteasome	1	1737	937	1866	2009	3874	937	1866	2009	3874	98.7	160.7	107.6	133.7	1.09	0.83	0.83	0	0.5391	0
Tb927.2.6050	coatamer beta-prime subunit beta prime COP	Vesicular.transport	1	3169	1210	1413	2212	2934	1210	1413	2212	2934	127.5	121.7	118.5	101.3	0.93	0.83	0.83	0	0.5363	0
Tb927.11.2650	heat shock protein 84, putative, mit HSp90	Chaperone	1	3416	7490	6659	13690	13847	7490	6659	13690	13847	789	573.4	733.2	477.9	0.93	0.83	0.83	0	0.4313	0
Tb927.7.3920	hypothetical protein, conserved	ZUnknown	1	1754	499	802	1145	1665	499	802	1145	1665	52.6	69.1	61.3	57.5	1.17	0.83	0.83	0	0.428	0
Tb927.4.470	snoRNP protein GAR1, putative	rRNA.tRNA.process	1	933	719	770	1214	1598	719	770	1214	1598	75.7	66.3	65	55.2	0.86	0.83	0.83	0	0.3375	0
Tb927.10.12150	hypothetical protein, conserved	ZUnknown	1		125	221	202	456	125	221	202	456	13.2	19	10.8	15.7	0.82	0.83	0.82	0	1.6162	0
Tb927.10.3700	AMPKgamma	Protein.kinase	1.26		785	896	1243	1854	989	1129	1566	2336	104.2	97.2	83.9	80.6	0.81	0.83	0.81	0	1.2811	0
Tb927.10.4810	hypothetical protein, conserved	ZUnknown	2	939	219	294	346	606	438	588	692	1212	46.1	50.6	37.1	41.8	0.8	0.83	0.8	0	1.8785	0
Tb927.7.2170	hypothetical protein, conserved, telomere repeat dimerization domain	ZUnknown	1.83	4927	2589	2430	3901	5019	4738	4447	7139	9185	499.1	382.9	382.3	317	0.77	0.83	0.77	0	0.7764	0
Tb927.1.1370	rRNA biogenesis protein, putative	rRNA.tRNA.process	2.04		302	354	454	734	616	722	926	1497	64.9	62.2	49.6	51.7	0.76	0.83	0.76	0	0.7717	0
Tb927.5.4480	paraflagellar rod protein par4, putative	Cytoskeleton	2.26	2087	628	618	943	1287	1419	1397	2131	2909	149.5	120.3	114.1	100.4	0.76	0.83	0.76	0	0.2734	0
Tb927.4.1770	hypothetical protein, conserved	ZUnknown	1	700	348	450	510	928	348	450	510	928	36.7	38.7	27.3	32	0.74	0.83	0.74	0	0.9012	0
Tb927.11.15200	hypothetical protein, conserved	ZUnknown	1	802	351	364	482	755	351	364	482	755	37	31.3	25.8	26.1	0.7	0.83	0.7	0	1.9292	0
Tb927.6.3850	chaperone DNAj, putative, J9	Chaperone	1	1872	335	580	457	1202	335	580	457	1202	35.3	49.9	24.5	41.5	0.69	0.83	0.69	0	2.7868	0
Tb927.3.2250	hypothetical protein, conserved	ZUnknown	2.32		149	179	193	372	346	415	448	863	36.4	35.7	24	29.8	0.66	0.83	0.66	0	1.6517	0
Tb927.8.1680	KKT12 Kinetochore protein	Cell.cycle	1	1044	618	611	787	1259	618	611	787	1259	65.1	52.6	42.1	43.5	0.65	0.83	0.65	0	0.464	0
Tb927.7.6960	ubiquitin-conjugating enzyme ,non-canonical, putative	Ubiquitin.proteasome	1	1469	408	604	690	1229	408	604	690	1229	43	52	37	42.4	0.86	0.82	0.82	0	#N/A	0
Tb927.1.1300	hypothetical transmembrane protein, conserved	ZUnknown	1.97		195	250	314	511	384	493	619	1007	40.4	42.5	33.1	34.8	0.82	0.82	0.82	0	1.5744	0
Tb927.9.12160	hypothetical protein, conserved	ZUnknown	1	2039	827	1220	1568	2505	827	1220	1568	2505	87.1	105.1	84	86.5	0.96	0.82	0.82	0	1.2366	0
Tb927.5.2580	hypothetical protein, possible component of cytochorome oxidase complex	Mito.e.transport	1	2103	469	669	904	1361	469	669	904	1361	49.4	57.6	48.4	47	0.98	0.82	0.82	0	1.2328	0
Tb927.4.2240	hypothetical protein, conserved, D-aminoacid aminotransferase domain, used for synthesis of D-glutamic acid and D-alanine	Enzyme	1	1798	1836	2064	3236	4198	1836	2064	3236	4198	193.4	177.7	173.3	144.9	0.9	0.82	0.82	0	1.2011	0
Tb927.11.10010	vacuolar sorting-associated protein-like, putative	Lysosome	1	1899	459	664	884	1357	459	664	884	1357	48.3	57.2	47.3	46.8	0.98	0.82	0.82	0	1.198	0
Tb927.11.6840	Golgin	Vesicular.transport	1	2155	312	405	595	826	312	405	595	826	32.9	34.9	31.9	28.5	0.97	0.82	0.82	0	1.1559	0
Tb927.3.2210	KIF-1 binding protein C terminal, putative	ZUnknown	1	2369	685	848	1206	1725	685	848	1206	1725	72.2	73	64.6	59.5	0.9	0.82	0.82	0	1.0827	0
Tb927.9.7170	Mitchondrial LSU ribosomal protein L47	Mito.translation	1		1195	1400	1965	2873	1195	1400	1965	2873	125.9	120.6	105.2	99.2	0.84	0.82	0.82	0	1.0657	0
Tb927.11.6700	hypothetical protein, conserved	ZUnknown	1	729	796	863	1299	1767	796	863	1299	1767	83.8	74.3	69.6	61	0.83	0.82	0.82	0	1.0407	0
Tb927.11.13070	O-phosphoseryl-tRNA(Sec) selenium transferase, putative	ZUnknown	1	1938	260	441	512	907	260	441	512	907	27.4	38	27.4	31.3	1	0.82	0.82	0	0.9865	0
Tb927.10.3030	Proteasome regulatory non-ATP-ase subunit 11 (RPN11)	Ubiquitin.proteasome	2.71	1192	623	936	1184	1905	1688	2537	3209	5163	177.8	218.5	171.9	178.2	0.97	0.82	0.82	0	0.9463	0
Tb927.4.3310	TPR repeat/SET domain containing protein, putative	ZUnknown	1	4221	490	1133	936	2303	490	1133	936	2303	51.6	97.6	50.1	79.5	0.97	0.82	0.82	0	0.9195	0
Tb927.11.12610	CYC1, cyclin 1	Cell.cycle	1	1224	326	437	568	898	326	437	568	898	34.3	37.6	30.4	31	0.89	0.82	0.82	0	0.8809	0
Tb927.10.14800	MAPK9 protein kinase	Protein.kinase	1.98	2497	107	181	213	368	212	358	422	729	22.3	30.8	22.6	25.2	1.01	0.82	0.82	0	0.8795	0
Tb927.11.6070	hypothetical protein, conserved, ARM repeat superfamily	ZUnknown	1	1414	915	1254	1731	2556	915	1254	1731	2556	96.4	108	92.7	88.2	0.96	0.82	0.82	0	0.8651	0
Tb927.10.3170	ABC transporter, putative	Transporter	1.66	2399	790	787	1285	1603	1311	1306	2133	2661	138.1	112.5	114.2	91.8	0.83	0.82	0.82	0	0.6637	0
Tb927.11.14460	ADP-ribosylation factor GTPase activating protein 1, putative	Vesicular.transport	1	1409	241	325	468	667	241	325	468	667	25.4	28	25.1	23	0.99	0.82	0.82	0	0.5789	0
Tb927.11.4880	Calmodulin-binding, putative	ZUnknown	1	1289	763	946	1408	1931	763	946	1408	1931	80.4	81.5	75.4	66.6	0.94	0.82	0.82	0	0.4665	0
Tb927.9.12550	glycerol kinase, glycosomal (glk1)	Glucose.glycerol	5.3		4033	3958	7629	8048	21375	20977	40434	42654	2251.5	1806.3	2165.4	1472.2	0.96	0.82	0.82	0	0.4292	0
Tb927.9.10960	ATP-dependent DEAD/H RNA helicase, putative, no clear yeast homologue	RNA.helicase	1	2435	720	821	1152	1684	720	821	1152	1684	75.8	70.7	61.7	58.1	0.81	0.82	0.81	0	1.1038	0
Tb927.10.6450	2OG-Fe(II) oxygenase superfamily, putative	ZUnknown	1		871	1101	1353	2255	871	1101	1353	2255	91.7	94.8	72.5	77.8	0.79	0.82	0.79	0	1.2185	0
Tb927.10.13020	vacuolar protein sorting complex subunit, putative,Vps16, putative	Lysosome	1.08		900	1130	1392	2295	972	1220	1503	2479	102.4	105.1	80.5	85.6	0.79	0.82	0.79	0	1.0824	0
Tb927.11.10530	hypothetical protein, conserved	ZUnknown	1	977	126	216	195	444	126	216	195	444	13.3	18.6	10.4	15.3	0.78	0.82	0.78	0	1.4301	0
Tb927.7.260	hypothetical protein, conserved	ZUnknown	1	681	409	457	619	929	409	457	619	929	43.1	39.4	33.1	32.1	0.77	0.82	0.77	0	2.0565	0
Tb927.8.7730	Sphingosine N-acyltransferase, putative	Lipids	1	2327	1138	1011	1723	2076	1138	1011	1723	2076	119.9	87.1	92.3	71.7	0.77	0.82	0.77	0	1.9288	0
Tb927.2.5150	TPR-repeat protein, putative	ZUnknown	1		639	678	959	1394	639	678	959	1394	67.3	58.4	51.4	48.1	0.76	0.82	0.76	0	0.4629	0
Tb927.10.15270	metallo- peptidase, Clan MG, Family M24	Protease	2.74		320	310	475	638	877	849	1302	1748	92.4	73.1	69.7	60.3	0.75	0.82	0.75	0	0.7026	0
Tb927.11.10750	Pre-mRNA-splicing factor CWC22, putative	RNA.processing	1	2183	601	687	891	1404	601	687	891	1404	63.3	59.2	47.7	48.5	0.75	0.82	0.75	0	0.6979	0
Tb927.2.3720	ubiquitin-conjugating enzyme, putative	Ubiquitin.proteasome	1		298	387	389	788	298	387	389	788	31.4	33.3	20.8	27.2	0.66	0.82	0.66	0	0.9853	0
Tb927.9.6320	hypothetical protein, conserved	ZUnknown	1.74	1270	306	335	385	684	532	583	670	1190	56	50.2	35.9	41.1	0.64	0.82	0.64	0	0.9011	0
Tb927.4.4740	ER to golgi transport of GPI proteins OR Dihydroceramide synthase)	Lipids	1	1417	989	892	1221	1815	989	892	1221	1815	104.2	76.8	65.4	62.6	0.63	0.82	0.63	0	1.5287	0
Tb927.7.340	Alpha/beta hydrolase family, putative	ZUnknown	1		291	415	501	839	291	415	501	839	30.7	35.7	26.8	29	0.88	0.81	0.81	0	1.6936	0
Tb927.7.5880	cis-prenyltransferase-like protein	Prenylation	1	1584	555	639	939	1293	555	639	939	1293	58.5	55	50.3	44.6	0.86	0.81	0.81	0	1.6651	0
Tb927.9.2780	hypothetical protein, conserved	ZUnknown	1.06		392	621	710	1257	416	658	753	1332	43.8	56.7	40.3	46	0.92	0.81	0.81	0	1.4911	0
Tb927.7.2990	hypothetical protein, conserved	Mito.pathway	1.99	1902	494	675	842	1368	983	1343	1676	2722	103.5	115.6	89.8	94	0.87	0.81	0.81	0	1.4057	0
Tb927.11.8070	Domain of unknown function (DUF4539), putative	ZUnknown	1	895	323	443	529	898	323	443	529	898	34	38.1	28.3	31	0.83	0.81	0.81	0	1.3828	0
Tb927.9.11520	hypothetical protein, conserved	ZUnknown	1		341	424	551	858	341	424	551	858	35.9	36.5	29.5	29.6	0.82	0.81	0.81	0	1.3111	0
Tb927.10.4680	NUDIX hydrolase, conserved,predicted MutT/NUDIX family protein	Enzyme	1		530	1176	1024	2375	530	1176	1024	2375	55.8	101.3	54.8	82	0.98	0.81	0.81	0	1.3098	0
Tb927.10.10440	mitochondrial carrier protein, MCP8	Mito.transport	2.03		424	523	785	1051	861	1062	1594	2134	90.7	91.4	85.4	73.7	0.94	0.81	0.81	0	1.2258	0
Tb927.1.870	deoxyhypusine synthase, putative	Amino.acids	1	1455	454	681	1017	1375	454	681	1017	1375	47.8	58.6	54.5	47.5	1.14	0.81	0.81	0	1.2215	0
Tb927.10.16080	hypothetical protein, conserved	ZUnknown	1	971	703	813	1419	1643	703	813	1419	1643	74.1	70	76	56.7	1.03	0.81	0.81	0	1.2109	0
Tb927.11.1040	TFL1 TFIIF component	RNA.synthesis	1		443	831	1053	1685	443	831	1053	1685	46.7	71.6	56.4	58.2	1.21	0.81	0.81	0	1.1536	0
Tb927.10.10820	hypothetical protein, conserved	ZUnknown	1	1173	637	859	1064	1739	637	859	1064	1739	67.1	74	57	60	0.85	0.81	0.81	0	1.0893	0
Tb927.8.2230	Checkpoint protein HUS1, putative (hus1)	ZUnknown	1		205	307	350	618	205	307	350	618	21.6	26.4	18.7	21.3	0.87	0.81	0.81	0	1.0767	0
Tb927.3.1100	exonuclease, putative	ZUnknown	1.02		251	404	517	813	256	412	527	829	27	35.5	28.2	28.6	1.04	0.81	0.81	0	1.056	0
Tb927.9.9010	SAC3/GANP/Nin1/mts3/eIF-3 p25 family, putative	ZUnknown	1	1980	703	939	1202	1906	703	939	1202	1906	74.1	80.9	64.4	65.8	0.87	0.81	0.81	0	1.0311	0
Tb927.11.3080	vesicular protein trafficking mediator, putative	Vesicular.transport	1	1520	2321	2864	3741	5754	2321	2864	3741	5754	244.5	246.6	200.3	198.6	0.82	0.81	0.81	0	1.0211	0
Tb927.7.7080	mitochondrial glycoprotein-like protein	Mito.pathway	1	1639	562	666	1028	1350	562	666	1028	1350	59.2	57.3	55.1	46.6	0.93	0.81	0.81	0	1.0158	0
Tb927.7.5480	dihydrofolate reductase-thymidylate synthase (DHFR-TS)	Folate	1.16	2730	631	592	1019	1195	732	687	1182	1386	77.1	59.2	63.3	47.8	0.82	0.81	0.81	0	0.9781	0
Tb927.1.4100	cytochrome oxidase subunit IV (COXIV)	Mito.e.transport	1	1458	3652	5512	7559	11137	3652	5512	7559	11137	384.7	474.6	404.8	384.4	1.05	0.81	0.81	0	0.9224	0
Tb927.3.5510	hypothetical protein, conserved	ZUnknown	1		506	715	826	1436	506	715	826	1436	53.3	61.6	44.2	49.6	0.83	0.81	0.81	0	0.824	0
Tb927.2.2220	hypothetical protein, conserved	ZUnknown	1		92	185	213	372	92	185	213	372	9.7	15.9	11.4	12.8	1.18	0.81	0.81	0	0.8043	0
Tb927.10.2320	TbNup41 Outer ring	Nuclear.transport	1	1652	526	704	902	1427	526	704	902	1427	55.4	60.6	48.3	49.3	0.87	0.81	0.81	0	0.789	0
Tb927.11.2730	UDP-galactose 4-epimerase (galE)	Glycans	1	2940	593	768	1142	1546	593	768	1142	1546	62.5	66.1	61.2	53.4	0.98	0.81	0.81	0	0.7678	0
Tb927.9.7090	hypothetical protein, conserved	ZUnknown	1		138	165	222	333	138	165	222	333	14.5	14.2	11.9	11.5	0.82	0.81	0.81	0	0.7582	0
Tb927.10.1130	dynein arm light chain, axonemal, putative	Cytoskeleton	1.98		203	288	397	581	402	570	786	1150	42.3	49.1	42.1	39.7	1	0.81	0.81	0	0.6949	0
Tb927.2.4590	branched-chain amino acid aminotransferase, putative	Amino.acids	2.14	2926	1050	949	1855	1914	2247	2031	3970	4096	236.7	174.9	212.6	141.4	0.9	0.81	0.81	0	0.6233	0
Tb927.5.3970	adenylate kinase, putative (ADKE)	Nucleotides	1	1190	444	626	858	1257	444	626	858	1257	46.8	53.9	45.9	43.4	0.98	0.81	0.81	0	0.5928	0
Tb927.5.4400	hypothetical protein, conserved	ZUnknown	2	1687	224	308	542	625	448	616	1084	1250	47.2	53	58.1	43.1	1.23	0.81	0.81	0	0.56	0
Tb927.2.4550	SPB1 rRNA methyltransferase	rRNA.tRNA.process	1	3581	1502	1432	2519	2898	1502	1432	2519	2898	158.2	123.3	134.9	100	0.85	0.81	0.81	0	0.54	0
Tb927.10.3520	proteasome regulatory ATPase subunit 4 (RPT4)	Ubiquitin.proteasome	1	1703	637	798	1179	1619	637	798	1179	1619	67.1	68.7	63.1	55.9	0.94	0.81	0.81	0	0.523	0
Tb927.4.2310	asparaginyl-tRNA synthetase, putative	Translation.tRNA	1	2936	2051	2386	3749	4844	2051	2386	3749	4844	216	205.5	200.8	167.2	0.93	0.81	0.81	0	0.486	0
Tb927.6.1570	2-hydroxy-3-oxopropionate reductase, putative	Mito.pathway	1	1320	1104	1611	2000	3268	1104	1611	2000	3268	116.3	138.7	107.1	112.8	0.92	0.81	0.81	0	0.4447	0
Tb927.7.6890	S-adenosyl-methionine-dependent methyl transferase, putative	Enzyme	1	14529	695	1137	1259	2297	695	1137	1259	2297	73.2	97.9	67.4	79.3	0.92	0.81	0.81	0	0.3292	0
Tb927.10.1180	hypothetical protein, conserved	ZUnknown	1.48	1902	185	241	287	490	274	357	425	725	28.9	30.7	22.8	25	0.79	0.81	0.79	0	1.0131	0
Tb927.10.6360	FPRC	Cytoskeleton	1.18		389	451	601	909	459	532	709	1073	48.3	45.8	38	37	0.79	0.81	0.79	0	0.5014	0
Tb927.9.11640	hypothetical protein, conserved, predicted GPI anchor	Membrane.protein	1		763	779	1172	1574	763	779	1172	1574	80.4	67.1	62.8	54.3	0.78	0.81	0.78	0	1.5466	0
Tb927.8.560	GEM1, putative	ZUnknown	1	2080	1754	2318	2683	4683	1754	2318	2683	4683	184.8	199.6	143.7	161.6	0.78	0.81	0.78	0	1.3776	0
Tb927.8.2870	conserved protein	ZUnknown	1.76		320	383	476	775	563	674	838	1364	59.3	58	44.9	47.1	0.76	0.81	0.76	0	0.9391	0
Tb927.11.1950	hypothetical protein, conserved	Mito.pathway	1	711	614	671	913	1354	614	671	913	1354	64.7	57.8	48.9	46.7	0.76	0.81	0.76	0	0.8277	0
Tb927.10.4300	Trk system potassium uptake protein (HKT1)	Ions	1.66	2067	233	334	346	673	387	554	574	1117	40.8	47.7	30.7	38.6	0.75	0.81	0.75	0	1.8361	0
Tb927.11.1350	calcium uniporter protein, mitochondrial	Mito.pathway	1		224	275	330	552	224	275	330	552	23.6	23.7	17.7	19.1	0.75	0.81	0.75	0	0.8914	0
Tb927.11.330	TbNup110 Basket	Nuclear.transport	1	3236	647	819	958	1664	647	819	958	1664	68.2	70.5	51.3	57.4	0.75	0.81	0.75	0	0.6065	0
Tb927.2.4340	hypothetical protein, conserved	ZUnknown	2.09		175	168	250	339	366	351	523	709	38.6	30.2	28	24.5	0.73	0.81	0.73	0	0.5891	0
Tb927.11.3860	hypothetical protein, conserved	ZUnknown	1	1938	679	756	1189	1502	679	756	1189	1502	71.5	65.1	63.7	51.8	0.89	0.8	0.8	0	1.2126	0
Tb927.11.7370	haloacid dehalogenase hydrolase, putative	Enzyme	1	3065	452	591	779	1173	452	591	779	1173	47.6	50.9	41.7	40.5	0.88	0.8	0.8	0	1.1954	0
Tb927.10.15800	actin related protein 2, putative	Cytoskeleton	1.83	1438	185	288	298	576	339	527	545	1054	35.7	45.4	29.2	36.4	0.82	0.8	0.8	0	1.1816	0
Tb927.5.1660	protein phosphatase 2C, putative	Protein.phosphatase	1.21		1048	1465	2268	2926	1268	1773	2744	3540	133.6	152.7	147	122.2	1.1	0.8	0.8	0	0.9786	0
Tb927.10.990	hypothetical protein, conserved, predicted GPI anchor	Membrane.protein	1		50	68	86	136	50	68	86	136	5.3	5.9	4.6	4.7	0.87	0.8	0.8	0	0.9737	0
Tb927.4.1610	TAC40 component of tripartite attachment complex	Cytoskeleton	1	1845	393	657	778	1313	393	657	778	1313	41.4	56.6	41.7	45.3	1.01	0.8	0.8	0	0.9579	0
Tb927.7.5460	EAP3 exosome-associated protein 3	RNA.degradation	1	1335	537	805	1023	1602	537	805	1023	1602	56.6	69.3	54.8	55.3	0.97	0.8	0.8	0	0.8033	0
Tb927.11.2640	NOP53, Likely member of the Gnl3l family of of circularly permutated GTPases, ribosome biogenesis	rRNA.tRNA.process	1	1820	266	355	430	709	266	355	430	709	28	30.6	23	24.5	0.82	0.8	0.8	0	0.8007	0
Tb927.11.8750	hypothetical protein, conserved	ZUnknown	1	804	463	554	745	1110	463	554	745	1110	48.8	47.7	39.9	38.3	0.82	0.8	0.8	0	0.6716	0
Tb927.11.3550	NPA3/XAB1 homologue, interacts with XPA and with RNA pol II, required for pol II import into the nucleus.	Nuclear.transport	1	1583	657	791	1062	1571	657	791	1062	1571	69.2	68.1	56.9	54.2	0.82	0.8	0.8	0	0.5971	0
Tb927.5.1690	hypothetical protein, conserved	ZUnknown	1.52	2806	366	461	657	918	556	701	999	1395	58.6	60.4	53.5	48.1	0.91	0.8	0.8	0	0.5101	0
Tb927.11.1890	WD domain, G-beta repeat, putative	ZUnknown	1	1211	2434	2457	3880	4898	2434	2457	3880	4898	256.4	211.6	207.8	169.1	0.81	0.8	0.8	0	0.5093	0
Tb927.9.11880	Mitchondrial SSU ribosomal protein	Mito.translation	1	1681	597	652	943	1304	597	652	943	1304	62.9	56.1	50.5	45	0.8	0.8	0.8	0	0.4661	0
Tb927.8.2350	hypothetical protein, conserved	ZUnknown	1	1386	471	612	731	1228	471	612	731	1228	49.6	52.7	39.1	42.4	0.79	0.8	0.79	0	1.0267	0
Tb927.7.1560	TPR repeat, putative	ZUnknown	1	2442	524	658	795	1321	524	658	795	1321	55.2	56.7	42.6	45.6	0.77	0.8	0.77	0	1.0361	0
Tb927.10.450	CMF62 component of motile flagella	Cytoskeleton	1.39		438	481	665	964	609	669	924	1340	64.1	57.6	49.5	46.3	0.77	0.8	0.77	0	0.2847	0
Tb927.4.1960	hypothetical protein, conserved	ZUnknown	1		469	630	676	1251	469	630	676	1251	49.4	54.2	36.2	43.2	0.73	0.8	0.73	0	0.9569	0
Tb927.6.4360	hypothetical protein, conserved	ZUnknown	1	1008	272	529	391	1058	272	529	391	1058	28.7	45.6	20.9	36.5	0.73	0.8	0.73	0	0.9301	0
Tb927.10.1330	hypothetical protein, conserved	ZUnknown	1		247	333	355	670	247	333	355	670	26	28.7	19	23.1	0.73	0.8	0.73	0	0.769	0
Tb927.10.15340	hypothetical protein	ZUnknown	1		509	559	710	1117	509	559	710	1117	53.6	48.1	38	38.6	0.71	0.8	0.71	0	1.8664	0
Tb927.10.12900	Complex 1 protein (LYR family), putative	ZUnknown	1.84		187	225	237	450	344	414	436	828	36.2	35.6	23.3	28.6	0.64	0.8	0.64	0	1.9798	0
Tb927.10.8330	S. cerevisiae PSP1 homologue, putative	ZUnknown	2.28	783	558	421	681	840	1272	960	1553	1915	134	82.7	83.2	66.1	0.62	0.8	0.62	0	0.6072	0
Tb927.9.2840	Fam77 cell surface phylome protein	ZUnknown	58.81	8956	43	41	50	82	2529	2411	2941	4822	266.4	207.6	157.5	166.4	0.59	0.8	0.59	0	2.0981	0
Tb927.2.3090	hypothetical protein, conserved	ZUnknown	1	3270	457	291	486	585	457	291	486	585	48.1	25.1	26	20.2	0.54	0.8	0.54	0	4.9069	0
Tb927.11.8440	haloacid dehalogenase-like hydrolase, putative	Enzyme	1		157	267	251	526	157	267	251	526	16.5	23	13.4	18.2	0.81	0.79	0.79	0	#N/A	0
Tb927.11.12010	hypothetical protein	ZUnknown	1		15	16	36	31	15	16	36	31	1.6	1.4	1.9	1.1	1.19	0.79	0.79	0	1.8598	0
Tb927.4.1970	Domain of unknown function DUF21, putative	ZUnknown	1	2031	414	522	813	1024	414	522	813	1024	43.6	44.9	43.5	35.3	1	0.79	0.79	0	1.7367	0
Tb927.3.5090	tryparedoxin, putative	Redox	1	1634	660	649	1214	1287	660	649	1214	1287	69.5	55.9	65	44.4	0.94	0.79	0.79	0	1.6969	0
Tb927.7.3750	TFIIF-stimulated CTD phosphatase, putative	Protein.phosphatase	1	1228	548	738	1060	1452	548	738	1060	1452	57.7	63.5	56.8	50.1	0.98	0.79	0.79	0	1.4416	0
Tb927.11.2670	Nucleoporin (TbNup59)	Nuclear.transport	1	2383	1727	1873	2819	3702	1727	1873	2819	3702	181.9	161.3	151	127.8	0.83	0.79	0.79	0	1.4295	0
Tb927.10.7950	hypothetical protein	ZUnknown	1		259	366	441	718	259	366	441	718	27.3	31.5	23.6	24.8	0.86	0.79	0.79	0	1.4172	0
Tb927.6.670	RRP45 exosome complex PH subunit	RNA.degradation	1		555	930	877	1831	555	930	877	1831	58.5	80.1	47	63.2	0.8	0.79	0.79	0	1.3956	0
Tb927.9.15470	Trypanosome-specific kinesin family 1	Cytoskeleton	1.21	2812	967	1216	1615	2390	1170	1471	1954	2892	123.2	126.7	104.6	99.8	0.85	0.79	0.79	0	1.3137	0
Tb927.11.3160	hypothetical protein, conserved	ZUnknown	1	1316	690	1005	1156	1982	690	1005	1156	1982	72.7	86.5	61.9	68.4	0.85	0.79	0.79	0	1.285	0
Tb927.11.11940	protein phosphatase 2A, putative	Protein.phosphatase	1	1497	817	1167	1377	2299	817	1167	1377	2299	86.1	100.5	73.7	79.4	0.86	0.79	0.79	0	1.2628	0
Tb927.10.6130	hypothetical protein, conserved	ZUnknown	1.96	3336	297	433	474	850	582	849	929	1666	61.3	73.1	49.8	57.5	0.81	0.79	0.79	0	1.2161	0
Tb927.11.9260	hypothetical protein, conserved	ZUnknown	1	2606	182	283	283	557	182	283	283	557	19.2	24.4	15.2	19.2	0.79	0.79	0.79	0	1.1987	0
Tb927.10.4630	hypothetical protein, conserved	ZUnknown	2.04	1007	234	291	425	577	477	594	867	1177	50.2	51.1	46.4	40.6	0.92	0.79	0.79	0	1.093	0
Tb927.8.4330	small GTP-binding protein Rab11	Vesicular.transport	1	1966	592	805	1190	1591	592	805	1190	1591	62.4	69.3	63.7	54.9	1.02	0.79	0.79	0	1.0773	0
Tb927.11.2080	hypothetical protein, conserved	ZUnknown	1	1116	447	628	806	1233	447	628	806	1233	47.1	54.1	43.2	42.6	0.92	0.79	0.79	0	1.0738	0
Tb927.10.14870	hypothetical protein, conserved	ZUnknown	1.61	2187	1176	1182	1866	2337	1893	1903	3004	3763	199.4	163.9	160.9	129.9	0.81	0.79	0.79	0	1.0711	0
Tb927.11.11630	Mitchondrial LSU ribosomal protein	Mito.translation	1	1385	412	513	763	1004	412	513	763	1004	43.4	44.2	40.9	34.7	0.94	0.79	0.79	0	1.062	0
Tb927.10.12350	hypothetical protein, conserved	ZUnknown	1.36	1078	565	871	929	1709	768	1185	1263	2324	80.9	102	67.6	80.2	0.84	0.79	0.79	0	1.0605	0
Tb927.7.7070	MYND finger, putative	Zinc.finger	2.02	2204	323	554	578	1088	652	1119	1168	2198	68.7	96.4	62.6	75.9	0.91	0.79	0.79	0	1.0399	0
Tb927.3.2860	hypothetical protein, conserved	ZUnknown	1		340	521	562	1026	340	521	562	1026	35.8	44.9	30.1	35.4	0.84	0.79	0.79	0	1.029	0
Tb927.9.9950	hypothetical protein, conserved	ZUnknown	1		334	623	708	1223	334	623	708	1223	35.2	53.6	37.9	42.2	1.08	0.79	0.79	0	1.0006	0
Tb927.11.1200	hypothetical protein, conserved	ZUnknown	1.41		713	1072	1269	2104	1005	1512	1789	2967	105.9	130.2	95.8	102.4	0.91	0.79	0.79	0	0.9733	0
Tb927.10.10740	hypothetical protein, conserved	ZUnknown	1		181	339	343	673	181	339	343	673	19.1	29.2	18.4	23.2	0.96	0.79	0.79	0	0.9357	0
Tb927.11.5300	kinesin, Kif13-3, predicted centromere-associated	Cytoskeleton	1	3178	1063	1242	1809	2436	1063	1242	1809	2436	112	106.9	96.9	84.1	0.87	0.79	0.79	0	0.9268	0
Tb927.4.2190	GTP-binding protein, putative	Enzyme	1		361	587	591	1154	361	587	591	1154	38	50.5	31.7	39.8	0.83	0.79	0.79	0	0.9128	0
Tb927.11.2160	hypothetical protein, conserved	ZUnknown	1		551	691	1053	1369	551	691	1053	1369	58	59.5	56.4	47.3	0.97	0.79	0.79	0	0.8982	0
Tb927.10.8580	ARL3B	Vesicular.transport	1	1675	869	1074	1393	2108	869	1074	1393	2108	91.5	92.5	74.6	72.8	0.82	0.79	0.79	0	0.8729	0
Tb927.4.3850	WDR12	rRNA.tRNA.process	1	2210	662	952	1308	1871	662	952	1308	1871	69.7	82	70	64.6	1	0.79	0.79	0	0.8175	0
Tb927.10.7380	Mitchondrial LSU ribosomal protein	Mito.translation	1	2562	815	1210	1643	2369	815	1210	1643	2369	85.8	104.2	88	81.8	1.03	0.79	0.79	0	0.8158	0
Tb927.10.5920	hypothetical protein, conserved	ZUnknown	1		504	638	806	1258	504	638	806	1258	53.1	54.9	43.2	43.4	0.81	0.79	0.79	0	0.806	0
Tb927.10.13720	RBP29	RNA.binding	1	2220	2782	3316	5278	6575	2782	3316	5278	6575	293	285.5	282.7	226.9	0.96	0.79	0.79	0	0.7949	0
Tb927.11.10640	DNA-(apurinic or apyrimidinic site) lyase, putative	DNA	1	2119	248	341	427	676	248	341	427	676	26.1	29.4	22.9	23.3	0.88	0.79	0.79	0	0.7286	0
Tb927.11.9050	p21-C-terminal region-binding protein, putative	ZUnknown	1	1634	349	467	607	916	349	467	607	916	36.8	40.2	32.5	31.6	0.88	0.79	0.79	0	0.7133	0
Tb927.10.2330	hypothetical protein, conserved	ZUnknown	1	2066	364	424	695	831	364	424	695	831	38.3	36.5	37.2	28.7	0.97	0.79	0.79	0	0.7016	0
Tb927.10.240	PEX14 peroxin 14	Glycosome	1	1255	1339	1725	2799	3419	1339	1725	2799	3419	141	148.5	149.9	118	1.06	0.79	0.79	0	0.6138	0
Tb927.9.4390	DNA-damage inducible protein DDI1-like protein (1L12.395)	DNA	1		558	712	1004	1405	558	712	1004	1405	58.8	61.3	53.8	48.5	0.91	0.79	0.79	0	0.6111	0
Tb927.4.1330	DNA topoisomerase IB, large subunit	DNA	1	2323	1145	1289	1975	2539	1145	1289	1975	2539	120.6	111	105.8	87.6	0.88	0.79	0.79	0	0.4666	0
Tb927.5.1880	inhibitor of serine peptidase (ISP), putative,ecotin family (I11), putative	Protease	1	932	639	804	1345	1594	639	804	1345	1594	67.3	69.2	72	55	1.07	0.79	0.79	0	0.3366	0
Tb927.11.13190	EF1 gamma, elongation factor 1 gamma, putative	Translation	1.85	1472	4625	4614	8949	9080	8556	8536	16556	16798	901.2	735	886.6	579.8	0.98	0.79	0.79	0	0.3193	0
Tb927.5.3100	hypothetical protein	ZUnknown	1	3044	318	367	482	728	318	367	482	728	33.5	31.6	25.8	25.1	0.77	0.79	0.77	0	0.8392	0
Tb927.10.12000	iron-sulfur cluster assembly protein, ISD11, needed foraconitatase, fumarase & thiolation of mitochodrial and cytosolic tRNA	Mito.pathway	1	1159	716	902	1064	1785	716	902	1064	1785	75.4	77.7	57	61.6	0.76	0.79	0.76	0	0.9305	0
Tb927.9.4910	PDK1 protein kinase	Protein.kinase	1	1382	789	1047	1164	2050	789	1047	1164	2050	83.1	90.2	62.3	70.8	0.75	0.79	0.75	0	1.0363	0
Tb927.9.10070	hypothetical protein, conserved	Mito.pathway	1	1853	471	619	676	1221	471	619	676	1221	49.6	53.3	36.2	42.1	0.73	0.79	0.73	0	1.8591	0
Tb927.8.5450	amino acid transporter, putative (AAT6)	Amino.acid.transport	1	2682	1074	1261	1527	2477	1074	1261	1527	2477	113.1	108.6	81.8	85.5	0.72	0.79	0.72	0	1.6838	0
Tb927.9.4570	hypothetical protein, conserved	ZUnknown	1		405	474	567	936	405	474	567	936	42.7	40.8	30.4	32.3	0.71	0.79	0.71	0	1.5123	0
Tb927.11.5800	hypothetical protein, conserved	ZUnknown	1	2714	641	794	900	1561	641	794	900	1561	67.5	68.4	48.2	53.9	0.71	0.79	0.71	0	0.9141	0
Tb927.4.370	hypothetical protein, conserved	ZUnknown	2.03	2575	242	315	327	621	491	639	664	1261	51.7	55	35.6	43.5	0.69	0.79	0.69	0	1.9912	0
Tb927.7.5490	arginine N-methyltransferase, type III (PRMT7)	Arg.methylation	1	2000	1305	1065	1772	2102	1305	1065	1772	2102	137.5	91.7	94.9	72.6	0.69	0.79	0.69	0	0.8264	0
Tb927.10.3020	hypothetical protein, conserved	ZUnknown	1	3973	433	519	559	1024	433	519	559	1024	45.6	44.7	29.9	35.3	0.66	0.79	0.66	0	1.204	0
Tb927.8.860	hypothetical protein, conserved	ZUnknown	1.18	2610	393	321	431	630	464	379	509	743	48.9	32.6	27.3	25.6	0.56	0.79	0.56	0	2.4385	0
Tb927.10.9630	hypothetical protein	ZUnknown	1		1153	1222	1131	2392	1153	1222	1131	2392	121.5	105.2	60.6	82.6	0.5	0.79	0.5	0	1.7536	0
Tb927.1.4490	acetyltransferase, putative	Lipids	1	3016	1865	1438	2910	2806	1865	1438	2910	2806	196.5	123.8	155.8	96.9	0.79	0.78	0.78	0	2.4558	0
Tb927.11.7216	origin recognition complex subunit 1 (ORC1), (CDC6)	Cell.cycle	1.99		219	322	385	623	436	641	766	1240	45.9	55.2	41	42.8	0.89	0.78	0.78	0	#N/A	0
Tb927.8.6310	hypothetical protein, conserved	ZUnknown	1	578	184	230	323	449	184	230	323	449	19.4	19.8	17.3	15.5	0.89	0.78	0.78	0	2.2641	0
Tb927.7.5620	SET domain containing protein, putative	ZUnknown	2.06	1510	366	522	693	1022	754	1075	1428	2105	79.4	92.6	76.5	72.7	0.96	0.78	0.78	0	2.2229	0
Tb927.10.790	vesicle-associated membrane protein, putative (VAMP)	Vesicular.transport	1	1719	699	866	1173	1684	699	866	1173	1684	73.6	74.6	62.8	58.1	0.85	0.78	0.78	0	2.2215	0
Tb927.11.7213	ERV46-like, ER-Golgi transport vesicles	Vesicular.transport	2.01		324	370	506	718	651	744	1017	1443	68.6	64.1	54.5	49.8	0.79	0.78	0.78	0	1.8165	0
Tb927.3.1390	LMBR1-like membrane protein, putative	ZUnknown	1	3026	359	438	547	852	359	438	547	852	37.8	37.7	29.3	29.4	0.78	0.78	0.78	0	1.6565	0
Tb927.9.2250	hypothetical protein, conserved	ZUnknown	1	2231	301	445	469	862	301	445	469	862	31.7	38.3	25.1	29.8	0.79	0.78	0.78	0	1.6259	0
Tb927.11.5760	hypothetical protein, conserved	ZUnknown	1	1264	452	727	795	1414	452	727	795	1414	47.6	62.6	42.6	48.8	0.89	0.78	0.78	0	1.5652	0
Tb927.10.5760	adenylate kinase, glycosomal (ADKD)	Nucleotides	1	2470	910	1148	1485	2231	910	1148	1485	2231	95.9	98.9	79.5	77	0.83	0.78	0.78	0	1.5363	0
Tb927.5.1860	hypothetical protein, conserved	ZUnknown	1	1668	561	971	999	1885	561	971	999	1885	59.1	83.6	53.5	65.1	0.91	0.78	0.78	0	1.5246	0
Tb927.11.9070	palmitoyl acyltransferase 4, putative	Lipids	1	1979	562	847	913	1657	562	847	913	1657	59.2	72.9	48.9	57.2	0.83	0.78	0.78	0	1.4604	0
Tb927.10.11160	NFU2	Mito.pathway	1	1204	619	889	1018	1738	619	889	1018	1738	65.2	76.6	54.5	60	0.84	0.78	0.78	0	1.3885	0
Tb927.4.2420	hypothetical protein, conserved	ZUnknown	1		203	308	347	596	203	308	347	596	21.4	26.5	18.6	20.6	0.87	0.78	0.78	0	1.384	0
Tb927.10.10720	Tetraspanin family, putative	ZUnknown	1	1657	286	384	556	750	286	384	556	750	30.1	33.1	29.8	25.9	0.99	0.78	0.78	0	1.2677	0
Tb927.10.4870	tRNA-dihydrouridine synthase 2, putative	rRNA.tRNA.process	1.31	2326	255	482	409	932	334	631	536	1221	35.2	54.3	28.7	42.1	0.82	0.78	0.78	0	1.2199	0
Tb927.11.12720	hypothetical protein, conserved	ZUnknown	3.13	2978	141	262	288	510	441	820	901	1596	46.5	70.6	48.3	55.1	1.04	0.78	0.78	0	1.1473	0
Tb927.8.2130	cyclic nucleotide-binding domain containing protein, putative	ZUnknown	1		393	610	643	1183	393	610	643	1183	41.4	52.5	34.4	40.8	0.83	0.78	0.78	0	1.1392	0
Tb927.11.8420	DnaJ domain containing protein, putative	ZUnknown	1		346	458	639	890	346	458	639	890	36.4	39.4	34.2	30.7	0.94	0.78	0.78	0	1.1274	0
Tb927.9.14180	chaperone DNAj, putative, J39	Chaperone	1	1396	615	829	993	1614	615	829	993	1614	64.8	71.4	53.2	55.7	0.82	0.78	0.78	0	1.1047	0
Tb927.10.5730	hypothetical protein	ZUnknown	1		136	160	219	313	136	160	219	313	14.3	13.8	11.7	10.8	0.82	0.78	0.78	0	0.9889	0
Tb927.11.8920	CEP120B	Cytoskeleton	1	2091	204	360	363	698	204	360	363	698	21.5	31	19.4	24.1	0.9	0.78	0.78	0	0.9839	0
Tb927.9.12450	class I transcription factor A, subunit 2 (CITFA-2)	RNA.synthesis	1	1403	784	790	1455	1534	784	790	1455	1534	82.6	68	77.9	52.9	0.94	0.78	0.78	0	0.9255	0
Tb927.10.8060	SET domain containing protein	ZUnknown	1		1208	1829	2297	3563	1208	1829	2297	3563	127.2	157.5	123	123	0.97	0.78	0.78	0	0.9187	0
Tb927.11.7780	ATOM46	Mito.biogenesis	1	1971	2591	2427	4172	4723	2591	2427	4172	4723	272.9	209	223.4	163	0.82	0.78	0.78	0	0.8837	0
Tb927.3.3650	hypothetical protein, conserved	ZUnknown	1		466	762	870	1478	466	762	870	1478	49.1	65.6	46.6	51	0.95	0.78	0.78	0	0.8334	0
Tb927.3.2670	hypothetical protein, conserved	Mito.pathway	1		551	725	985	1413	551	725	985	1413	58	62.4	52.8	48.8	0.91	0.78	0.78	0	0.8113	0
Tb927.10.7670	Protein of unknown function (DUF2962), putative	ZUnknown	1	849	418	656	850	1272	418	656	850	1272	44	56.5	45.5	43.9	1.03	0.78	0.78	0	0.785	0
Tb927.11.10570	LSU2340 Mitchondrial LSU ribosomal protein	Mito.translation	1	1362	527	674	821	1306	527	674	821	1306	55.5	58	44	45.1	0.79	0.78	0.78	0	0.7647	0
Tb927.11.870	Mitchondrial LSU ribosomal protein	Mito.translation	1	1658	229	335	405	653	229	335	405	653	24.1	28.8	21.7	22.5	0.9	0.78	0.78	0	0.747	0
Tb927.5.2550	hypothetical protein, conserved	ZUnknown	1.65	1551	476	652	810	1266	785	1076	1337	2089	82.7	92.7	71.6	72.1	0.87	0.78	0.78	0	0.722	0
Tb927.8.6250	TbNup76 Complex+149, 140, symmetric, interact MEX67	Nuclear.transport	1	2524	464	669	825	1294	464	669	825	1294	48.9	57.6	44.2	44.7	0.9	0.78	0.78	0	0.7198	0
Tb927.10.1200	Programmed cell death protein 2, C-terminal putative domain containing protein, putative	ZUnknown	2.18		233	281	360	548	508	613	785	1195	53.5	52.8	42	41.2	0.79	0.78	0.78	0	0.7099	0
Tb927.7.770	Ring finger domain containing protein, putative	ZUnknown	1	2129	224	337	385	651	224	337	385	651	23.6	29	20.6	22.5	0.87	0.78	0.78	0	0.6843	0
Tb927.8.1410	pre-rrna-processing protein Tsr1 homolog	rRNA.tRNA.process	1.85	2746	648	741	1090	1444	1199	1371	2017	2671	126.3	118.1	108	92.2	0.86	0.78	0.78	0	0.6717	0
Tb927.7.2730	leucine-rich repeat protein (LRRP)	LRRP	1		415	606	674	1175	415	606	674	1175	43.7	52.2	36.1	40.6	0.83	0.78	0.78	0	0.6463	0
Tb927.7.1670	eIF4E6	Translation	1	1007	621	823	1331	1611	621	823	1331	1611	65.4	70.9	71.3	55.6	1.09	0.78	0.78	0	0.6256	0
Tb927.11.4920	hypothetical protein, conserved	ZUnknown	1.63		792	973	1403	1886	1291	1586	2287	3074	136	136.6	122.5	106.1	0.9	0.78	0.78	0	0.5844	0
Tb927.8.1330	60S ribosomal protein L7a	Ribosome	1.97	961	21094	29196	35967	56652	41555	57516	70855	111604	4377.2	4952.7	3794.6	3852.1	0.87	0.78	0.78	0	0.4761	0
Tb927.10.12630	hypothetical protein, conserved	ZUnknown	1	977	534	618	813	1209	534	618	813	1209	56.2	53.2	43.5	41.7	0.77	0.78	0.77	0	0.7417	0
Tb927.10.7880	Sperm tail/Sperm tail C-terminal domain containing protein, putative	Cytoskeleton	2.05		340	352	512	687	697	722	1050	1408	73.4	62.2	56.2	48.6	0.77	0.78	0.77	0	0.3481	0
Tb927.8.2710	SET domain containing protein, putative	ZUnknown	1	2359	562	765	838	1480	562	765	838	1480	59.2	65.9	44.9	51.1	0.76	0.78	0.76	0	1.2206	0
Tb927.11.9390	lipoate-protein ligase, putative,lipoyltransferase, putative	Mito.pathway	1	1582	233	323	348	625	233	323	348	625	24.5	27.8	18.6	21.6	0.76	0.78	0.76	0	0.997	0
Tb927.10.13000	cAMP phosphodiesterase A, putative (PDEA)	Signalling	1	2229	2228	2363	3320	4587	2228	2363	3320	4587	234.7	203.5	177.8	158.3	0.76	0.78	0.76	0	0.9775	0
Tb927.8.6870	hypothetical protein, conserved	ZUnknown	1		553	676	822	1315	553	676	822	1315	58.3	58.2	44	45.4	0.76	0.78	0.76	0	0.6581	0
Tb927.6.3300	GPI alpha-mannosyltransferase I (MT-I)	GPI.anchors	1	1664	258	426	380	827	258	426	380	827	27.2	36.7	20.4	28.5	0.75	0.78	0.75	0	1.3786	0
Tb927.4.4640	hypothetical protein, conserved	ZUnknown	1	625	473	548	689	1060	473	548	689	1060	49.8	47.2	36.9	36.6	0.74	0.78	0.74	0	1.0634	0
Tb927.11.10980	hypothetical protein, conserved, WD40 repeats	ZUnknown	1	903	198	281	280	548	198	281	280	548	20.9	24.2	15	18.9	0.72	0.78	0.72	0	1.5309	0
Tb927.9.11960	hypothetical protein, conserved	ZUnknown	1		911	1084	1274	2106	911	1084	1274	2106	96	93.3	68.2	72.7	0.71	0.78	0.71	0	1.5174	0
Tb927.10.960	U4/U6-specific protein PRP4	RNA.processing	2.1	2030	158	189	214	367	332	397	449	771	35	34.2	24	26.6	0.69	0.78	0.69	0	1.0132	0
Tb927.7.2960	POMP33	Mito.membrane	1		374	415	459	803	374	415	459	803	39.4	35.7	24.6	27.7	0.62	0.78	0.62	0	1.2941	0
Tb927.8.6570	hypothetical protein, conserved	ZUnknown	1	2277	231	196	227	381	231	196	227	381	24.3	16.9	12.2	13.2	0.5	0.78	0.5	0	1.6099	0
Tb927.7.5860	hypothetical protein	ZUnknown	1		470	584	857	1122	470	584	857	1122	49.5	50.3	45.9	38.7	0.93	0.77	0.77	0	2.4017	0
Tb927.10.7300	hypothetical protein, conserved	ZUnknown	1	766	599	678	1004	1309	599	678	1004	1309	63.1	58.4	53.8	45.2	0.85	0.77	0.77	0	1.9573	0
Tb927.8.7710	hypothetical protein, conserved	ZUnknown	1	2291	246	314	456	599	246	314	456	599	25.9	27	24.4	20.7	0.94	0.77	0.77	0	1.9069	0
Tb927.7.6200	chaperone DNAj, putative, J26	Chaperone	1	1861	708	830	1153	1603	708	830	1153	1603	74.6	71.5	61.7	55.3	0.83	0.77	0.77	0	1.7144	0
Tb927.11.1470	65 kDa invariant surface glycoprotein (ISG65)	Membrane.protein	1	3367	179	242	283	466	179	242	283	466	18.9	20.8	15.2	16.1	0.8	0.77	0.77	0	1.5917	0
Tb927.4.1360	Aldose-1-epimerase, putative	Glucose.glycerol	1	1492	1945	2513	3629	4820	1945	2513	3629	4820	204.9	216.4	194.3	166.4	0.95	0.77	0.77	0	1.4744	0
Tb927.10.2680	pyridine nucleotide-disulphide oxidoreductase, putative	Mito.pathway	1	1946	731	1045	1354	2010	731	1045	1354	2010	77	90	72.5	69.4	0.94	0.77	0.77	0	1.4679	0
Tb927.7.4970	glutamine synthetase, putative	Amino.acids	1.96		1848	1898	2888	3663	3622	3720	5660	7179	381.5	320.3	303.1	247.8	0.79	0.77	0.77	0	1.3077	0
Tb927.2.4980	EMG1/NEP1 methyltransferase, putative	ZUnknown	1	1136	754	1153	1347	2228	754	1153	1347	2228	79.4	99.3	72.1	76.9	0.91	0.77	0.77	0	1.2703	0
Tb927.2.5260	hypothetical protein, conserved	ZUnknown	1	603	280	426	531	814	280	426	531	814	29.5	36.7	28.4	28.1	0.96	0.77	0.77	0	1.1064	0
Tb927.10.5270	MKK5 protein kinase	Protein.kinase	1.98		218	297	390	572	432	588	772	1133	45.5	50.6	41.3	39.1	0.91	0.77	0.77	0	1.077	0
Tb927.11.5180	hypothetical protein, conserved	ZUnknown	1		294	254	467	491	294	254	467	491	31	21.9	25	16.9	0.81	0.77	0.77	0	1.0532	0
Tb927.9.3670	Endonuclease/Exonuclease/phosphatase family, putative	ZUnknown	1		428	649	693	1254	428	649	693	1254	45.1	55.9	37.1	43.3	0.82	0.77	0.77	0	1.0486	0
Tb927.11.15710	hypothetical protein, conserved	ZUnknown	1.21	1803	318	473	568	908	385	572	687	1099	40.6	49.3	36.8	37.9	0.91	0.77	0.77	0	0.9902	0
Tb927.9.2670	POMP3	Mito.membrane	1		487	763	775	1473	487	763	775	1473	51.3	65.7	41.5	50.8	0.81	0.77	0.77	0	0.9737	0
Tb927.9.13780	Mitchondrial SSU ribosomal protein	Mito.translation	1		787	1049	1463	2024	787	1049	1463	2024	82.9	90.3	78.3	69.9	0.94	0.77	0.77	0	0.9695	0
Tb927.4.1460	Zn-finger in ubiquitin-hydrolases and other protein, putative	Zinc.finger	1		724	1011	1247	1938	724	1011	1247	1938	76.3	87.1	66.8	66.9	0.88	0.77	0.77	0	0.9591	0
Tb927.11.5660	hypothetical protein, conserved	ZUnknown	1	1463	167	282	262	541	167	282	262	541	17.6	24.3	14	18.7	0.8	0.77	0.77	0	0.9589	0
Tb927.4.2260	Centrin1	Cell.cycle	1	5668	486	618	786	1185	486	618	786	1185	51.2	53.2	42.1	40.9	0.82	0.77	0.77	0	0.9307	0
Tb927.9.6650	Aarsdi, homologue of alanyl tRNA editing protein	rRNA.tRNA.process	1		1080	1625	1846	3132	1080	1625	1846	3132	113.8	139.9	98.9	108.1	0.87	0.77	0.77	0	0.8936	0
Tb927.8.3460	Ring finger domain containing protein, putative	ZUnknown	1	3584	1177	1024	1893	1970	1177	1024	1893	1970	124	88.2	101.4	68	0.82	0.77	0.77	0	0.8694	0
Tb927.10.3560	arginine N-methyltransferase, PRMT1 prozyme	Arg.methylation	1.88	2440	767	740	1304	1420	1442	1391	2452	2670	151.9	119.8	131.3	92.2	0.86	0.77	0.77	0	0.8633	0
Tb927.11.4320	hypothetical protein, conserved, PF02622 DUF179, Uncharacterized ACR, COG1678	Mito.pathway	1		778	638	1290	1216	778	638	1290	1216	82	54.9	69.1	42	0.84	0.77	0.77	0	0.8231	0
Tb927.7.2280	hypothetical protein, trypanosome-specific.	ZUnknown	1		237	367	402	700	237	367	402	700	25	31.6	21.5	24.2	0.86	0.77	0.77	0	0.8035	0
Tb927.3.4140	hypothetical protein, conserved	ZUnknown	1	1771	704	1034	1345	1993	704	1034	1345	1993	74.2	89	72	68.8	0.97	0.77	0.77	0	0.7497	0
Tb927.7.6210	hypothetical protein, conserved	ZUnknown	1	1774	147	241	302	463	147	241	302	463	15.5	20.8	16.2	16	1.05	0.77	0.77	0	0.7478	0
Tb927.6.2860	WD domain, G-beta repeat, putative	ZUnknown	1	2348	782	1165	1325	2240	782	1165	1325	2240	82.4	100.3	71	77.3	0.86	0.77	0.77	0	0.73	0
Tb927.6.1500	1-Alkyl-dihydroxyacetonephosphate synthase	Lipids	1	2621	1693	3131	3252	6006	1693	3131	3252	6006	178.3	269.6	174.2	207.3	0.98	0.77	0.77	0	0.7099	0
Tb927.11.10950	DnaJ domain containing protein, putative	ZUnknown	1	1188	267	419	513	802	267	419	513	802	28.1	36.1	27.5	27.7	0.98	0.77	0.77	0	0.6525	0
Tb927.7.7410	oxidoreductase, putative	Mito.pathway	1	1998	509	829	875	1589	509	829	875	1589	53.6	71.4	46.9	54.8	0.88	0.77	0.77	0	0.6015	0
Tb927.2.4850	Phosducin, putative	ZUnknown	1	1580	931	1352	2101	2592	931	1352	2101	2592	98.1	116.4	112.5	89.5	1.15	0.77	0.77	0	0.5238	0
Tb927.3.1680	eIF3F	Translation	1	1619	2013	2122	3294	4091	2013	2122	3294	4091	212	182.7	176.4	141.2	0.83	0.77	0.77	0	0.4802	0
Tb927.8.3950	hypothetical protein, conserved	ZUnknown	1		511	665	960	1276	511	665	960	1276	53.8	57.3	51.4	44	0.96	0.77	0.77	0	0.4059	0
Tb927.10.16100	FK506-binding protein (FKBP)-type peptidyl-prolyl isomerase	Chaperone	2.16	3552	1305	1426	2416	2736	2819	3080	5219	5910	296.9	265.2	279.5	204	0.94	0.77	0.77	0	0.3428	0
Tb927.6.3660	hypothetical protein, conserved	ZUnknown	1		388	412	582	796	388	412	582	796	40.9	35.5	31.2	27.5	0.76	0.77	0.76	0	0.9613	0
Tb927.8.5660	hypothetical protein, conserved	Mito.pathway	1		824	890	1212	1706	824	890	1212	1706	86.8	76.6	64.9	58.9	0.75	0.77	0.75	0	1.9983	0
Tb927.3.1250	RPB10 DNA-directed RNA polymerase I subunit	RNA.synthesis	1	813	580	569	836	1095	580	569	836	1095	61.1	49	44.8	37.8	0.73	0.77	0.73	0	1.4465	0
Tb927.10.2910	splicing factor PTSR1 interacting protein (TSR1IP)	RNA.processing	1	2894	511	532	734	1018	511	532	734	1018	53.8	45.8	39.3	35.1	0.73	0.77	0.73	0	0.4879	0
Tb927.4.3520	Amastin surface glycoprotein, putative	Membrane.protein	1.01	1052	351	543	499	1040	355	548	504	1050	37.4	47.2	27	36.2	0.72	0.77	0.72	0	2.5	0
Tb927.4.2830	hypothetical protein, conserved	ZUnknown	1	972	119	199	168	382	119	199	168	382	12.5	17.1	9	13.2	0.72	0.77	0.72	0	1.0393	0
Tb927.3.4440	hypothetical protein, conserved	ZUnknown	1	1243	913	1115	1282	2148	913	1115	1282	2148	96.2	96	68.7	74.1	0.71	0.77	0.71	0	1.4935	0
Tb927.11.1210	Domain of unknown function (DUF4470)/Domain of unknown function (DUF4471), putative	ZUnknown	1	1923	1458	1546	2028	2954	1458	1546	2028	2954	153.6	133.1	108.6	102	0.71	0.77	0.71	0	1.0599	0
Tb927.11.7030	Rad51, putative	ZUnknown	1	1507	1100	1617	1486	3115	1100	1617	1486	3115	115.9	139.2	79.6	107.5	0.69	0.77	0.69	0	1.7365	0
Tb927.10.6140	GPI-GlcNAc transferase	GPI.anchors	1.99	1586	143	183	192	351	285	364	382	698	30	31.3	20.5	24.1	0.68	0.77	0.68	0	1.738	0
Tb927.7.2270	hypothetical protein, conserved	ZUnknown	1	1561	329	361	442	699	329	361	442	699	34.7	31.1	23.7	24.1	0.68	0.77	0.68	0	1.1298	0
Tb927.11.5480	N-terminus homologue of human histone mRNA 3' exoribonuclease, C-terminus Homologue of yeast TPT1, tRNA 2'-phosphotransferase involved in last step ot tRNA splicing	rRNA.tRNA.process	1	1755	578	828	750	1600	578	828	750	1600	60.9	71.3	40.2	55.2	0.66	0.77	0.66	0	1.206	0
Tb927.2.3610	Mitochondrial ATP synthase subunit, putative	Mito.pathway	1	859	2451	2266	3140	4360	2451	2266	3140	4360	258.2	195.1	168.2	150.5	0.65	0.77	0.65	0	0.9104	0
Tb927.11.4760	hypothetical protein	ZUnknown	1	1527	117	187	143	360	117	187	143	360	12.3	16.1	7.7	12.4	0.63	0.77	0.63	0	1.2537	0
Tb927.11.300	hypothetical protein, conserved	ZUnknown	1	835	349	315	419	607	349	315	419	607	36.8	27.1	22.4	21	0.61	0.77	0.61	0	1.0971	0
Tb927.4.3980	chaperone DNAj, putative, J41	Chaperone	1	2558	120	202	244	386	120	202	244	386	12.6	17.4	13.1	13.3	1.04	0.76	0.76	0	#N/A	0
Tb10.v4.0045	prohibitin, putatives	Cell.cycle	1		1061	1287	2099	2448	1061	1287	2099	2448	111.8	110.8	112.4	84.5	1.01	0.76	0.76	0	#N/A	0
Tb927.1.1270	homocysteine S-methyltransferase, putative	Amino.acids	2		526	515	830	972	1052	1030	1660	1944	110.8	88.7	88.9	67.1	0.8	0.76	0.76	0	2.0087	0
Tb927.9.12950	hypothetical protein, conserved	ZUnknown	1		417	681	717	1288	417	681	717	1288	43.9	58.6	38.4	44.5	0.87	0.76	0.76	0	1.9113	0
Tb927.9.2990	hypothetical protein	ZUnknown	1		500	810	956	1541	500	810	956	1541	52.7	69.7	51.2	53.2	0.97	0.76	0.76	0	1.822	0
Tb927.3.5360	FHA domain containing protein, putative	ZUnknown	1	1732	420	575	637	1094	420	575	637	1094	44.2	49.5	34.1	37.8	0.77	0.76	0.76	0	1.725	0
Tb927.10.4260	hypothetical protein, conserved	ZUnknown	1	1784	412	424	637	800	412	424	637	800	43.4	36.5	34.1	27.6	0.79	0.76	0.76	0	1.7213	0
Tb927.2.4410	Eukaryotic protein of unknown function (DUF846), putative	ZUnknown	1	2281	526	506	879	957	526	506	879	957	55.4	43.6	47.1	33	0.85	0.76	0.76	0	1.5098	0
Tb927.11.4590	hypothetical protein, conserved	ZUnknown	1		197	302	356	572	197	302	356	572	20.8	26	19.1	19.7	0.92	0.76	0.76	0	1.4648	0
Tb927.9.3410	hypothetical protein, conserved	Mito.pathway	1		310	476	625	908	310	476	625	908	32.7	41	33.5	31.3	1.03	0.76	0.76	0	1.4043	0
Tb927.6.2540	DREV methyltransferase, putative, Zinc finger domains	Enzyme	1	1297	649	1301	1080	2452	649	1301	1080	2452	68.4	112	57.8	84.6	0.85	0.76	0.76	0	1.3846	0
Tb927.8.3270	hypothetical protein	ZUnknown	1	1136	833	1042	1579	1966	833	1042	1579	1966	87.7	89.7	84.6	67.9	0.96	0.76	0.76	0	1.3089	0
Tb927.5.3080	hypothetical protein, conserved	ZUnknown	1		364	513	542	979	364	513	542	979	38.3	44.2	29	33.8	0.76	0.76	0.76	0	1.2645	0
Tb927.4.3440	BB50	Cytoskeleton	1	1779	109	413	248	779	109	413	248	779	11.5	35.6	13.3	26.9	1.16	0.76	0.76	0	1.2476	0
Tb927.6.1750	TBC-I likely GAP	Signalling	1	2411	703	1370	1139	2592	703	1370	1139	2592	74.1	118	61	89.5	0.82	0.76	0.76	0	1.2002	0
Tb927.11.8320	hypothetical protein, conserved	ZUnknown	1	2474	279	511	591	964	279	511	591	964	29.4	44	31.7	33.3	1.07	0.76	0.76	0	1.172	0
Tb927.7.5330	Possible TAC component	Mito.DNA	1	2857	612	842	934	1597	612	842	934	1597	64.5	72.5	50	55.1	0.78	0.76	0.76	0	1.1058	0
Tb927.3.1810	hypothetical protein, conserved, no domains, no yeast or human match	ZUnknown	1	1529	528	730	865	1380	528	730	865	1380	55.6	62.9	46.3	47.6	0.83	0.76	0.76	0	1.0915	0
Tb927.4.2740	EF hand protein, conserved, RNAi inc diff?	Translation	1	950	11627	11878	20693	22378	11627	11878	20693	22378	1224.7	1022.8	1108.2	772.4	0.9	0.76	0.76	0	1.0462	0
Tb927.9.8210	Peptide deformylase 2 (PDF2)	Protease	1	1272	966	1086	1537	2066	966	1086	1537	2066	101.8	93.5	82.3	71.3	0.81	0.76	0.76	0	1.0409	0
Tb927.10.12200	hypothetical protein, conserved	ZUnknown	1	921	152	226	242	430	152	226	242	430	16	19.5	13	14.8	0.81	0.76	0.76	0	1.0341	0
Tb927.10.9660	CRN/SYF3 part of splicing PRP19 complex, putative	RNA.processing	1.38	2439	434	601	708	1143	599	829	977	1577	63.1	71.4	52.3	54.4	0.83	0.76	0.76	0	1.0277	0
Tb927.5.3490	hypothetical protein, conserved, LRR-RI like domain	ZUnknown	1	1209	362	535	569	1017	362	535	569	1017	38.1	46.1	30.5	35.1	0.8	0.76	0.76	0	1.0276	0
Tb927.9.2600	hypothetical protein, conserved	ZUnknown	1	1222	684	918	1068	1740	684	918	1068	1740	72	79	57.2	60.1	0.79	0.76	0.76	0	0.9867	0
Tb927.1.630	anti-silencing protein ASF1A	Chromatin	1		210	305	338	582	210	305	338	582	22.1	26.3	18.1	20.1	0.82	0.76	0.76	0	0.9865	0
Tb927.11.6540	hypothetical protein, conserved, kinetoplastid-specific	ZUnknown	1	1964	342	609	728	1151	342	609	728	1151	36	52.4	39	39.7	1.08	0.76	0.76	0	0.9068	0
Tb927.4.3130	CMF1, Spef1, flagellar component	Cytoskeleton	1.21	1391	457	572	685	1085	553	692	829	1313	58.3	59.6	44.4	45.3	0.76	0.76	0.76	0	0.8397	0
Tb927.10.600	LSU600 Mitchondrial LSU ribosomal protein	Mito.translation	1.12	2145	664	759	1172	1445	744	850	1313	1618	78.4	73.2	70.3	55.8	0.9	0.76	0.76	0	0.8358	0
Tb927.10.7770	hypothetical protein	ZUnknown	1	1718	231	287	357	545	231	287	357	545	24.3	24.7	19.1	18.8	0.79	0.76	0.76	0	0.8342	0
Tb927.10.2530	adenylate kinase, putative (ADKF)	Nucleotides	1	1040	2122	2029	3702	3832	2122	2029	3702	3832	223.5	174.7	198.3	132.3	0.89	0.76	0.76	0	0.8261	0
Tb927.6.2190	hypothetical protein, conserved	ZUnknown	1		170	392	347	743	170	392	347	743	17.9	33.8	18.6	25.6	1.04	0.76	0.76	0	0.7673	0
Tb927.8.4680	Spinocerebellar ataxia type 10 protein domain containing protein, putative	ZUnknown	1		325	450	547	857	325	450	547	857	34.2	38.7	29.3	29.6	0.86	0.76	0.76	0	0.76	0
Tb927.9.3440	cyclophilin type peptidyl-prolyl cis-trans isomerase, putative (PPIase)	Chaperone	1		672	996	1241	1878	672	996	1241	1878	70.8	85.8	66.5	64.8	0.94	0.76	0.76	0	0.7509	0
Tb927.11.1700	hypothetical protein, conserved	Mito.pathway	1	2397	342	408	644	770	342	408	644	770	36	35.1	34.5	26.6	0.96	0.76	0.76	0	0.7451	0
Tb927.10.13600	hypothetical protein, possible component of cytochorome oxidase complex	Mito.e.transport	1	714	1176	1204	2008	2281	1176	1204	2008	2281	123.9	103.7	107.5	78.7	0.87	0.76	0.76	0	0.7113	0
Tb927.11.14970	hypothetical protein, conserved	ZUnknown	1	3173	2357	2272	3787	4312	2357	2272	3787	4312	248.3	195.6	202.8	148.8	0.82	0.76	0.76	0	0.6285	0
Tb927.10.11590	nicotinate phosphoribosyltransferase, putative	Enzyme	1	2887	474	541	799	1029	474	541	799	1029	49.9	46.6	42.8	35.5	0.86	0.76	0.76	0	0.6245	0
Tb927.10.13360	EF-Tu Mitochondrial elongation factor Tu	Mito.translation	1	1854	1632	1241	2702	2365	1632	1241	2702	2365	171.9	106.9	144.7	81.6	0.84	0.76	0.76	0	0.5854	0
Tb927.3.3670	TRRM3	RNA.binding	1	2159	542	745	1271	1420	542	745	1271	1420	57.1	64.2	68.1	49	1.19	0.76	0.76	0	0.5506	0
Tb927.3.3170	hypothetical protein, conserved	Cytoskeleton	1	2383	741	1074	1267	2031	741	1074	1267	2031	78.1	92.5	67.9	70.1	0.87	0.76	0.76	0	0.4124	0
Tb927.1.4410	hypothetical protein, conserved	ZUnknown	1	2498	275	597	501	1137	275	597	501	1137	29	51.4	26.8	39.2	0.92	0.76	0.76	0	0.3923	0
Tb927.11.9590	S-adenosylhomocysteine hydrolase, putative	Amino.acids	1	1992	15464	18705	31436	35315	15464	18705	31436	35315	1628.9	1610.7	1683.5	1218.9	1.03	0.76	0.76	0	0.3789	0
Tb927.11.9530	14-3-3-I protein	Signalling	1	2201	2600	2570	3961	4883	2600	2570	3961	4883	273.9	221.3	212.1	168.5	0.77	0.76	0.76	0	0.3376	0
Tb927.8.2030	PAVE1	Cytoskeleton	1	1799	2930	2478	4547	4695	2930	2478	4547	4695	308.6	213.4	243.5	162.1	0.79	0.76	0.76	0	0.3065	0
Tb927.11.7920	hypothetical protein, conserved	ZUnknown	1	1391	602	804	884	1516	602	804	884	1516	63.4	69.2	47.3	52.3	0.75	0.76	0.75	0	1.2978	0
Tb927.9.3800	KKT18 Kinetochore protein	Cell.cycle	1		794	1094	1163	2083	794	1094	1163	2083	83.6	94.2	62.3	71.9	0.75	0.76	0.75	0	0.8339	0
Tb927.9.12700	phospholipase A1, putative flippase	Lipids	1	2837	981	780	1433	1488	981	780	1433	1488	103.3	67.2	76.7	51.4	0.74	0.76	0.74	0	1.7502	0
Tb927.6.610	hypothetical protein, conserved	ZUnknown	1	1774	653	1289	955	2455	653	1289	955	2455	68.8	111	51.1	84.7	0.74	0.76	0.74	0	1.4203	0
Tb927.10.5680	procyclin-associated gene 1 (PAG1) protein, putative	PAG	1		21	20	29	37	21	20	29	37	2.2	1.7	1.6	1.3	0.73	0.76	0.73	0	0.5338	0
Tb927.11.3570	aminopeptidase, putative,metallo-peptidase, Clan MA(E) Family M1	Protease	1	3068	7516	8462	10757	16136	7516	8462	10757	16136	791.7	728.7	576.1	556.9	0.73	0.76	0.73	0	0.5263	0
Tb927.7.4270	hypothetical protein, conserved	Membrane.protein	1.23	1529	520	406	727	767	640	499	894	943	67.4	43	47.9	32.5	0.71	0.76	0.71	0	2.8388	0
Tb927.11.9560	oxidoreductase, putative	Enzyme	1	1692	498	691	700	1307	498	691	700	1307	52.5	59.5	37.5	45.1	0.71	0.76	0.71	0	0.8496	0
Tb927.5.1610	60S ribosomal protein L13a	Ribosome	1.3	798	25981	26319	35333	50119	33775	34215	45933	65155	3557.7	2946.3	2459.9	2248.9	0.69	0.76	0.69	0	0.5783	0
Tb927.11.14480	ubiquitin carboxyl-terminal hydrolase, putative	Ubiquitin.proteasome	1	1486	447	574	577	1091	447	574	577	1091	47.1	49.4	30.9	37.7	0.66	0.76	0.66	0	0.9142	0
Tb927.11.8000	hypothetical protein, conserved	ZUnknown	1		1174	1296	1435	2444	1174	1296	1435	2444	123.7	111.6	76.9	84.4	0.62	0.76	0.62	0	1.518	0
Tb927.9.2800	hypothetical protein, conserved	ZUnknown	1	1334	934	1342	999	2529	934	1342	999	2529	98.4	115.6	53.5	87.3	0.54	0.76	0.54	0	0.9546	0
Tb927.11.2850	hypothetical protein, conserved	ZUnknown	1		155	164	142	310	155	164	142	310	16.3	14.1	7.6	10.7	0.47	0.76	0.47	0	2.4244	0
Tb927.11.770	hypothetical protein, conserved	ZUnknown	1	1230	103	269	252	502	103	269	252	502	10.8	23.2	13.5	17.3	1.25	0.75	0.75	0	#N/A	0
Tb927.7.5550	hypothetical protein, conserved, TLD domain	Enzyme	1		891	1121	1373	2108	891	1121	1373	2108	93.9	96.5	73.5	72.8	0.78	0.75	0.75	0	#N/A	0
Tb927.3.5190	hypothetical protein, conserved	ZUnknown	1	3666	683	1096	1009	2054	683	1096	1009	2054	71.9	94.4	54	70.9	0.75	0.75	0.75	0	2.3558	0
Tb927.11.4840	hypothetical protein, conserved	ZUnknown	1	1365	223	265	406	493	223	265	406	493	23.5	22.8	21.7	17	0.92	0.75	0.75	0	2.0061	0
Tb927.3.4520	hypothetical protein, conserved	ZUnknown	1	1327	774	1187	1307	2227	774	1187	1307	2227	81.5	102.2	70	76.9	0.86	0.75	0.75	0	1.8604	0
Tb927.4.2210	hypothetical protein, conserved	ZUnknown	1	2694	337	417	506	780	337	417	506	780	35.5	35.9	27.1	26.9	0.76	0.75	0.75	0	1.6716	0
Tb927.10.760	hypothetical protein, conserved	Mito.pathway	1	2122	977	1096	1589	2048	977	1096	1589	2048	102.9	94.4	85.1	70.7	0.83	0.75	0.75	0	1.6664	0
Tb927.11.13510	hypothetical protein, conserved	Mito.pathway	1		489	619	911	1158	489	619	911	1158	51.5	53.3	48.8	40	0.95	0.75	0.75	0	1.5276	0
Tb927.8.4920	hypothetical protein, conserved	ZUnknown	1	2412	380	582	606	1090	380	582	606	1090	40	50.1	32.5	37.6	0.81	0.75	0.75	0	1.4556	0
Tb927.11.2170	hypothetical protein, conserved	ZUnknown	1	1567	192	355	362	663	192	355	362	663	20.2	30.6	19.4	22.9	0.96	0.75	0.75	0	1.4215	0
Tb927.4.680	hypothetical protein, conserved	ZUnknown	1.86	1199	221	273	350	512	411	508	651	952	43.3	43.7	34.9	32.9	0.81	0.75	0.75	0	1.3233	0
Tb927.6.2810	ABC transporter, putative	Transporter	1		683	871	1014	1634	683	871	1014	1634	71.9	75	54.3	56.4	0.76	0.75	0.75	0	1.2716	0
Tb927.1.1550	tubulin-tyrosine ligase, putative	Cytoskeleton	1	2470	587	773	892	1450	587	773	892	1450	61.8	66.6	47.8	50	0.77	0.75	0.75	0	1.2187	0
Tb927.9.6440	dolichol phosphate-mannose biosynthesis regulatory protein (DPM2), putative	ZUnknown	1	622	106	165	201	310	106	165	201	310	11.2	14.2	10.8	10.7	0.96	0.75	0.75	0	1.2146	0
Tb927.10.680	Protein of unknown function (DUF971), putative	ZUnknown	1		497	722	905	1343	497	722	905	1343	52.4	62.2	48.5	46.4	0.93	0.75	0.75	0	1.1613	0
Tb927.9.13240	hypothetical protein, conserved	ZUnknown	1	1858	212	332	423	620	212	332	423	620	22.3	28.6	22.7	21.4	1.02	0.75	0.75	0	1.1374	0
Tb927.4.2130	hypothetical protein, conserved	ZUnknown	1	1144	460	649	790	1223	460	649	790	1223	48.5	55.9	42.3	42.2	0.87	0.75	0.75	0	1.1204	0
Tb927.11.6380	hypothetical protein, conserved	ZUnknown	1.92		171	249	294	468	328	478	564	899	34.5	41.2	30.2	31	0.88	0.75	0.75	0	1.1174	0
Tb927.6.4420	tRNA (Guanine-1)-methyltransferase, putative	ZUnknown	1	2264	380	1053	682	1961	380	1053	682	1961	40	90.7	36.5	67.7	0.91	0.75	0.75	0	1.042	0
Tb927.10.8670	hypothetical protein, conserved	ZUnknown	1	1092	239	302	358	568	239	302	358	568	25.2	26	19.2	19.6	0.76	0.75	0.75	0	1.0091	0
Tb927.8.4270	hypothetical protein, conserved	ZUnknown	1		420	680	676	1275	420	680	676	1275	44.2	58.6	36.2	44	0.82	0.75	0.75	0	0.9937	0
Tb927.1.790	hypothetical transmembrane protein, conserved	Mito.pathway	1.67	2691	397	523	592	977	663	873	989	1632	69.8	75.2	53	56.3	0.76	0.75	0.75	0	0.9853	0
Tb927.9.8700	hypothetical protein, conserved	ZUnknown	1	1142	547	870	877	1628	547	870	877	1628	57.6	74.9	47	56.2	0.82	0.75	0.75	0	0.978	0
Tb927.4.1900	Methyltransferase domain/Methyltransferase involved in Williams-Beuren syndrome, putative	ZUnknown	1	2482	466	657	839	1222	466	657	839	1222	49.1	56.6	44.9	42.2	0.91	0.75	0.75	0	0.9219	0
Tb927.3.1790	pyruvate dehydrogenase E1 beta subunit, putative	Mito.citric.acid.cycle	1	2466	8125	7654	13395	14330	8125	7654	13395	14330	855.8	659.1	717.4	494.6	0.84	0.75	0.75	0	0.8941	0
Tb927.10.2230	adrenodoxin reductase, putative,ferredoxin NADP reductase-like protein	Mito.pathway	1.37	2293	251	353	397	662	344	484	544	907	36.2	41.7	29.1	31.3	0.8	0.75	0.75	0	0.8821	0
Tb927.1.3170	CHORD domain - Zn binding domain	ZUnknown	1	1380	987	1082	1677	2019	987	1082	1677	2019	104	93.2	89.8	69.7	0.86	0.75	0.75	0	0.8698	0
Tb927.4.3540	conserved, found in PRP19 pull-down	RNA.processing	1		277	949	449	1785	277	949	449	1785	29.2	81.7	24	61.6	0.82	0.75	0.75	0	0.814	0
Tb927.8.2290	hypothetical protein, conserved	ZUnknown	2.37	1381	576	672	1084	1262	1365	1593	2569	2991	143.8	137.2	137.6	103.2	0.96	0.75	0.75	0	0.7727	0
Tb927.8.7030	hypothetical protein, conserved	ZUnknown	1	1229	409	560	647	1045	409	560	647	1045	43.1	48.2	34.6	36.1	0.8	0.75	0.75	0	0.73	0
Tb927.11.16080	Soluble NSF attachment protein, SNAP, putative	ZUnknown	1	1395	512	558	806	1044	512	558	806	1044	53.9	48	43.2	36	0.8	0.75	0.75	0	0.7049	0
Tb927.7.6820	hypothetical protein, conserved	ZUnknown	1	4361	1006	1264	1543	2351	1006	1264	1543	2351	106	108.8	82.6	81.1	0.78	0.75	0.75	0	0.6658	0
Tb927.11.10820	protein kinase ck2 regulatory subunit beta, putative	Protein.kinase	1		558	791	1037	1485	558	791	1037	1485	58.8	68.1	55.5	51.3	0.94	0.75	0.75	0	0.6436	0
Tb927.11.5820	hypothetical protein, conserved, probably in mitochondrion, Inhibitor of apoptosis-promoting Bax1, putative	Mito.pathway	1	1370	3063	3322	4772	6183	3063	3322	4772	6183	322.6	286.1	255.6	213.4	0.79	0.75	0.75	0	0.6241	0
Tb927.7.880	RBP25	RNA.binding	1	1257	416	597	693	1113	416	597	693	1113	43.8	51.4	37.1	38.4	0.85	0.75	0.75	0	0.5484	0
Tb927.8.3790	paraflagellar rod protein PFC2	Cytoskeleton	1	1268	603	898	1119	1673	603	898	1119	1673	63.5	77.3	59.9	57.7	0.94	0.75	0.75	0	0.5116	0
Tb927.10.1590	60S ribosomal protein L36	Ribosome	1.21	515	4020	5743	7287	10771	4864	6949	8817	13033	512.4	598.4	472.2	449.8	0.92	0.75	0.75	0	0.5093	0
Tb927.10.5810	BARTL1	Cytoskeleton	1	2410	1395	1522	2634	2841	1395	1522	2634	2841	146.9	131.1	141.1	98.1	0.96	0.75	0.75	0	0.4594	0
Tb927.4.1270	ruvB-like DNA helicase, putative	DNA	1	1758	1523	1682	2715	3147	1523	1682	2715	3147	160.4	144.8	145.4	108.6	0.91	0.75	0.75	0	0.3883	0
Tb927.2.2490	hypothetical protein	ZUnknown	1		186	197	272	370	186	197	272	370	19.6	17	14.6	12.8	0.74	0.75	0.74	0	1.5683	0
Tb927.9.10580	3-demethylubiquinone-9 3-methyltransferase, putative	Enzyme	1		695	852	1007	1602	695	852	1007	1602	73.2	73.4	53.9	55.3	0.74	0.75	0.74	0	1.093	0
Tb927.9.3620	hypothetical protein, conserved	ZUnknown	1.99	1031	193	259	277	482	384	515	551	959	40.4	44.3	29.5	33.1	0.73	0.75	0.73	0	1.3405	0
Tb927.11.16350	hypothetical protein, conserved	ZUnknown	1	1897	539	585	762	1096	539	585	762	1096	56.8	50.4	40.8	37.8	0.72	0.75	0.72	0	2.7879	0
Tb927.3.3150	hypothetical protein, conserved	ZUnknown	1.32	2439	261	362	362	678	345	478	478	895	36.3	41.2	25.6	30.9	0.71	0.75	0.71	0	0.7018	0
Tb927.5.310	invariant surface glycoprotein, putative	ZUnknown	4.31	3632	54	56	74	104	233	241	319	448	24.5	20.8	17.1	15.5	0.7	0.75	0.7	0	1.3925	0
Tb927.9.5000	hypothetical protein, conserved	ZUnknown	1	1016	801	834	1084	1550	801	834	1084	1550	84.4	71.8	58.1	53.5	0.69	0.75	0.69	0	1.1541	0
Tb927.7.2720	eIF3c	Translation	1	2065	1560	1650	2106	3089	1560	1650	2106	3089	164.3	142.1	112.8	106.6	0.69	0.75	0.69	0	1.0122	0
Tb927.8.3370	Ran guanine nucleotide release factor homologue	Nuclear.transport	1	1084	246	279	328	522	246	279	328	522	25.9	24	17.6	18	0.68	0.75	0.68	0	1.0563	0
Tb927.10.14040	vacuolar ATP synthase subunit c, putative	Lysosome	1	1302	1721	1693	2311	3183	1721	1693	2311	3183	181.3	145.8	123.8	109.9	0.68	0.75	0.68	0	0.5736	0
Tb927.8.5970	CUL5 cullin / CULLIN 1	Ubiquitin.proteasome	1	2422	896	1054	1179	1963	896	1054	1179	1963	94.4	90.8	63.1	67.8	0.67	0.75	0.67	0	0.7764	0
Tb927.10.300	Protein of unknown function, DUF607, putative	ZUnknown	1		235	253	293	473	235	253	293	473	24.8	21.8	15.7	16.3	0.63	0.75	0.63	0	1.1427	0
Tb927.8.2150	hypothetical protein, conserved	ZUnknown	1	1224	256	249	247	466	256	249	247	466	27	21.4	13.2	16.1	0.49	0.75	0.49	0	0.6984	0
Tb927.1.3840	hypothetical protein, conserved	ZUnknown	1	2102	346	727	561	1345	346	727	561	1345	36.4	62.6	30	46.4	0.82	0.74	0.74	0	1.5218	0
Tb927.8.5560	NADH-ubiquinone oxidoreductase complex I subunit, putative	Mito.e.transport	1	2244	578	905	942	1676	578	905	942	1676	60.9	77.9	50.4	57.8	0.83	0.74	0.74	0	1.3522	0
Tb927.11.2760	hypothetical protein, conserved	ZUnknown	1	1251	677	1006	1224	1846	677	1006	1224	1846	71.3	86.6	65.6	63.7	0.92	0.74	0.74	0	1.2893	0
Tb927.3.4170	CRK9AP	RNA.processing	1	784	526	587	765	1082	526	587	765	1082	55.4	50.5	41	37.3	0.74	0.74	0.74	0	1.2789	0
Tb927.7.4610	hypothetical protein, conserved	ZUnknown	2.05	1547	143	296	304	544	293	607	623	1115	30.9	52.3	33.4	38.5	1.08	0.74	0.74	0	1.227	0
Tb927.7.3320	ATG12/APG12, putative (ATG12)	Lysosome	1	1423	314	384	465	711	314	384	465	711	33.1	33.1	24.9	24.5	0.75	0.74	0.74	0	1.1871	0
Tb927.1.1030	NOP49	Cell.cycle	1.93	1712	463	608	722	1119	894	1173	1393	2160	94.2	101	74.6	74.6	0.79	0.74	0.74	0	1.1653	0
Tb927.4.4340	Domain of unknown function (DUF4498), putative	ZUnknown	1		416	599	746	1106	416	599	746	1106	43.8	51.6	40	38.2	0.91	0.74	0.74	0	0.9366	0
Tb927.11.11150	U5 snRNP-specific 40 kDa protein U5-40K	RNA.processing	1	993	455	645	726	1198	455	645	726	1198	47.9	55.5	38.9	41.3	0.81	0.74	0.74	0	0.9234	0
Tb927.11.7100	MCT1/TMA20 homologue, similar to N-terminus of eIF2D	Translation	1	818	1015	1233	1577	2265	1015	1233	1577	2265	106.9	106.2	84.5	78.2	0.79	0.74	0.74	0	0.8869	0
Tb927.6.3920	hypothetical protein, conserved	ZUnknown	1	994	544	899	813	1653	544	899	813	1653	57.3	77.4	43.5	57.1	0.76	0.74	0.74	0	0.8686	0
Tb927.6.3790	valosin-containing protein homolog, putative,AAA ATPase	Vesicular.transport	1	2570	473	1089	859	2007	473	1089	859	2007	49.8	93.8	46	69.3	0.92	0.74	0.74	0	0.8664	0
Tb927.8.1890	Complex III cytochrome c1, cytochrome b/c complex	Mito.e.transport	1	1776	4230	5439	8600	10048	4230	5439	8600	10048	445.6	468.4	460.6	346.8	1.03	0.74	0.74	0	0.6701	0
Tb927.9.8410	chaperone protein DNAj, putative	Chaperone	1	2717	1155	1360	2009	2501	1155	1360	2009	2501	121.7	117.1	107.6	86.3	0.88	0.74	0.74	0	0.6331	0
Tb927.11.10860	Nin one binding (NOB1) SSU pre-rRNA processing	rRNA.tRNA.process	1		750	765	1110	1411	750	765	1110	1411	79	65.9	59.4	48.7	0.75	0.74	0.74	0	0.565	0
Tb927.10.4310	prohibitin 2 (PHB2)	Cell.cycle	2.14	1333	1093	1211	1850	2229	2339	2592	3959	4770	246.4	223.2	212	164.6	0.86	0.74	0.74	0	0.5167	0
Tb927.9.9060	LSM12	RNA.degradation	1	857	2413	2407	3616	4451	2413	2407	3616	4451	254.2	207.3	193.7	153.6	0.76	0.74	0.74	0	0.513	0
Tb927.7.1920	paraflagellar rod protein PFC5	Cytoskeleton	1	2407	1387	2020	2493	3752	1387	2020	2493	3752	146.1	173.9	133.5	129.5	0.91	0.74	0.74	0	0.4886	0
Tb927.11.11010	Intraflagellar transport particle protein	Cytoskeleton	1	1624	1641	2210	3787	4093	1641	2210	3787	4093	172.9	190.3	202.8	141.3	1.17	0.74	0.74	0	0.2571	0
Tb927.6.2900	dendritic cell-derived IFNG-induced protein	ZUnknown	1		1848	2914	2618	5350	1848	2914	2618	5350	194.7	250.9	140.2	184.7	0.72	0.74	0.72	0	1.0494	0
Tb927.11.14170	hypothetical protein, conserved	ZUnknown	1	3051	422	396	589	736	422	396	589	736	44.5	34.1	31.5	25.4	0.71	0.74	0.71	0	1.9871	0
Tb927.1.1170	RBP12 DNA-directed RNA polymerase I subunit	RNA.synthesis	1	487	426	501	597	921	426	501	597	921	44.9	43.1	32	31.8	0.71	0.74	0.71	0	1.0517	0
Tb927.11.3520	Acyl CoA binding protein, putative	ZUnknown	1	1543	200	309	276	575	200	309	276	575	21.1	26.6	14.8	19.8	0.7	0.74	0.7	0	1.2611	0
Tb927.8.4820	eIF4G3	Translation	1.61	2563	1645	1480	2241	2728	2648	2383	3608	4392	278.9	205.2	193.2	151.6	0.69	0.74	0.69	0	0.5894	0
Tb927.11.480	small GTP-binding protein domain containing protein, putative	ZUnknown	1	1562	812	997	1082	1842	812	997	1082	1842	85.5	85.9	57.9	63.6	0.68	0.74	0.68	0	1.4392	0
Tb927.3.840	hypothetical protein, conserved	ZUnknown	1	1531	417	533	548	988	417	533	548	988	43.9	45.9	29.3	34.1	0.67	0.74	0.67	0	0.8964	0
Tb927.10.150	hypothetical protein, conserved	ZUnknown	1	637	186	244	242	452	186	244	242	452	19.6	21	13	15.6	0.66	0.74	0.66	0	#N/A	0
Tb927.10.7190	D-tyrosyl-tRNA deacylase, putative	rRNA.tRNA.process	1	823	376	472	489	872	376	472	489	872	39.6	40.6	26.2	30.1	0.66	0.74	0.66	0	1.3707	0
Tb927.10.8300	U1A small nuclear ribonucleoprotein (RBP14A)	RNA.processing	1.51	975	535	842	669	1562	808	1271	1010	2359	85.1	109.4	54.1	81.4	0.64	0.74	0.64	0	1.7504	0
Tb927.10.10070	hypothetical protein, conserved	ZUnknown	1.59	2134	350	433	442	803	557	688	703	1277	58.7	59.2	37.6	44.1	0.64	0.74	0.64	0	0.984	0
Tb927.5.4520	KKIP1 Kinetochore interacting protein 1	Cell.cycle	2.08	2940	557	573	675	1064	1159	1192	1404	2213	122.1	102.6	75.2	76.4	0.62	0.74	0.62	0	0.481	0
Tb927.3.1230	DCL2	RNA.degradation	1		666	828	801	1539	666	828	801	1539	70.2	71.3	42.9	53.1	0.61	0.74	0.61	0	0.891	0
Tb927.10.7530	hypothetical protein	ZUnknown	1.33		57	75	58	139	76	100	77	185	8	8.6	4.1	6.4	0.51	0.74	0.51	0	1.1942	0
Tb927.2.4460	hypothetical protein, conserved	ZUnknown	1	1925	1668	2957	2429	5349	1668	2957	2429	5349	175.7	254.6	130.1	184.6	0.74	0.73	0.73	0	2.1647	0
Tb927.9.7800	hypothetical protein, conserved	ZUnknown	1	1034	377	404	562	739	377	404	562	739	39.7	34.8	30.1	25.5	0.76	0.73	0.73	0	1.9458	0
Tb927.10.2660	hypothetical protein, conserved	ZUnknown	1	1380	489	714	790	1300	489	714	790	1300	51.5	61.5	42.3	44.9	0.82	0.73	0.73	0	1.6392	0
Tb927.7.210	proline dehydrogenase	Mito.pathway	1	2100	5919	3725	8545	6827	5919	3725	8545	6827	623.5	320.8	457.6	235.6	0.73	0.73	0.73	0	1.6305	0
Tb927.10.4910	mitochondrial carrier protein, MCP4	Mito.transport	1	2870	786	1118	1207	2039	786	1118	1207	2039	82.8	96.3	64.6	70.4	0.78	0.73	0.73	0	1.4783	0
Tb927.7.5680	deoxyribose-phosphate aldolase, putative	Enzyme	1	2237	900	1104	1732	2013	900	1104	1732	2013	94.8	95.1	92.8	69.5	0.98	0.73	0.73	0	1.4267	0
Tb927.8.5040	EMG1/NEP1 methyltransferase, putative	ZUnknown	1	1450	428	662	808	1201	428	662	808	1201	45.1	57	43.3	41.5	0.96	0.73	0.73	0	1.3046	0
Tb927.3.2120	hypothetical protein, conserved	ZUnknown	1		182	264	323	477	182	264	323	477	19.2	22.7	17.3	16.5	0.9	0.73	0.73	0	1.3015	0
Tb927.10.5950	NEK17 protein kinase	Protein.kinase	3.65	2049	1031	1184	1577	2152	3763	4322	5756	7855	396.4	372.2	308.3	271.1	0.78	0.73	0.73	0	1.2418	0
Tb927.5.960	MSP1, Mitochondrial protein involved in sorting of proteins in the mitochondria, putative	Mito.biogenesis	1	1061	271	290	468	531	271	290	468	531	28.5	25	25.1	18.3	0.88	0.73	0.73	0	1.2332	0
Tb927.5.3070	Zinc finger, C3HC4 type (RING finger), putative	Zinc.finger	1	2011	833	1228	1310	2230	833	1228	1310	2230	87.7	105.7	70.2	77	0.8	0.73	0.73	0	1.1348	0
Tb927.1.3310	hypothetical protein, conserved, no human or yeast homologue	ZUnknown	1	1364	3645	3312	6958	5991	3645	3312	6958	5991	383.9	285.2	372.6	206.8	0.97	0.73	0.73	0	1.1176	0
Tb927.8.3260	YceI-like domain containing protein, putative	ZUnknown	1	1082	317	368	456	665	317	368	456	665	33.4	31.7	24.4	23	0.73	0.73	0.73	0	1.0754	0
Tb927.9.3590	monothiol glutaredoxin, putative	Redox	2.87	890	241	269	364	491	692	772	1045	1409	72.9	66.5	56	48.6	0.77	0.73	0.73	0	1.0465	0
Tb927.6.4380	Protein of unknown function (DUF544), putative	ZUnknown	1		732	1478	1224	2699	732	1478	1224	2699	77.1	127.3	65.6	93.2	0.85	0.73	0.73	0	0.9973	0
Tb927.1.4690	arginine N-methyltransferase (PRMT1)	Arg.methylation	1	1822	2297	3588	3572	6569	2297	3588	3572	6569	242	309	191.3	226.7	0.79	0.73	0.73	0	0.9711	0
Tb927.10.7420	bromodomain factor 2 BDF2	Chromatin	1	2092	405	558	629	1009	405	558	629	1009	42.7	48	33.7	34.8	0.79	0.73	0.73	0	0.9281	0
Tb927.11.2220	hypothetical protein, conserved	ZUnknown	1	1625	399	598	670	1088	399	598	670	1088	42	51.5	35.9	37.6	0.85	0.73	0.73	0	0.9095	0
Tb927.7.2620	Mitchondrial SSU ribosomal protein	Mito.translation	1	1303	572	816	916	1478	572	816	916	1478	60.3	70.3	49.1	51	0.82	0.73	0.73	0	0.9016	0
Tb927.7.7150	hypothetical protein, conserved	ZUnknown	1	2013	240	441	405	801	240	441	405	801	25.3	38	21.7	27.6	0.86	0.73	0.73	0	0.8173	0
Tb927.11.3430	hypothetical protein, conserved	ZUnknown	1	1412	196	336	377	613	196	336	377	613	20.6	28.9	20.2	21.2	0.98	0.73	0.73	0	0.8131	0
Tb927.7.2800	Prp18 domain containing protein, putative	ZUnknown	1	1522	542	714	886	1296	542	714	886	1296	57.1	61.5	47.4	44.7	0.83	0.73	0.73	0	0.8068	0
Tb927.1.1700	AATF protein, putative	ZUnknown	1		320	365	537	663	320	365	537	663	33.7	31.4	28.8	22.9	0.85	0.73	0.73	0	0.7145	0
Tb927.10.3940	40S ribosomal protein S3A	Ribosome	3.56	894	14727	17774	24693	32412	52428	63275	87907	115387	5522.5	5448.6	4707.8	3982.6	0.85	0.73	0.73	0	0.6844	0
Tb927.11.9130	replication factor A, 51kDa subunit, putative	DNA	1	2274	1135	1489	2069	2696	1135	1489	2069	2696	119.6	128.2	110.8	93.1	0.93	0.73	0.73	0	0.6832	0
Tb927.3.2220	eIF3j	Translation	1	857	1208	1345	1873	2459	1208	1345	1873	2459	127.2	115.8	100.3	84.9	0.79	0.73	0.73	0	0.6466	0
Tb927.10.8200	60S Ribosomal protein L1	Ribosome	1	942	1016	1314	1531	2391	1016	1314	1531	2391	107	113.1	82	82.5	0.77	0.73	0.73	0	0.6436	0
Tb927.11.13860	Copurifies with PTP-CPSF160, may activate polyadenylation	RNA.processing	1	880	200	346	313	634	200	346	313	634	21.1	29.8	16.8	21.9	0.8	0.73	0.73	0	0.6431	0
Tb927.10.4990	CRK3 cdc2- like protein kinase	Cell.cycle	2.02	1270	589	635	881	1157	1190	1283	1780	2337	125.3	110.5	95.3	80.7	0.76	0.73	0.73	0	0.6276	0
Tb927.5.1520	heat shock protein HslU1, in mitochondrion	Chaperone	1	2965	1292	1678	2290	3067	1292	1678	2290	3067	136.1	144.5	122.6	105.9	0.9	0.73	0.73	0	0.5755	0
Tb927.3.1300	hypothetical protein, conserved, no domains, no yeast or human match	Vesicular.transport	1	2629	488	663	702	1209	488	663	702	1209	51.4	57.1	37.6	41.7	0.73	0.73	0.73	0	0.5652	0
Tb927.10.3200	U2 splicing auxiliary factor, putative (U2AF35)	RNA.processing	1	1923	711	904	1292	1643	711	904	1292	1643	74.9	77.8	69.2	56.7	0.92	0.73	0.73	0	0.5337	0
Tb927.3.1010	hypothetical protein, conserved, Trypanosoma-specific	ZUnknown	1	2669	2793	3199	5146	5836	2793	3199	5146	5836	294.2	275.5	275.6	201.4	0.94	0.73	0.73	0	0.532	0
Tb927.11.1800	histone H1	Chromatin	20.22	549	437	590	662	1073	8836	11930	13386	21696	930.7	1027.3	716.9	748.8	0.77	0.73	0.73	0	0.4898	0
Tb927.11.15130	chaperone DNAj, putative, J7	Chaperone	1		818	1052	1297	1926	818	1052	1297	1926	86.2	90.6	69.5	66.5	0.81	0.73	0.73	0	0.4522	0
Tb927.10.8290	eIF3c	Translation	3.14	2343	1475	1608	2390	2931	4632	5049	7505	9203	487.9	434.8	401.9	317.6	0.82	0.73	0.73	0	0.4139	0
Tb927.10.14700	hypothetical protein, conserved, no human or yeast homologue	ZUnknown	1	1396	2642	3114	4476	5634	2642	3114	4476	5634	278.3	268.1	239.7	194.5	0.86	0.73	0.73	0	0.4102	0
Tb927.3.4820	acyltransferase, putative	Lipids	1	1224	165	165	229	298	165	165	229	298	17.4	14.2	12.3	10.3	0.71	0.73	0.71	0	1.4274	0
Tb927.3.2170	EF2 translation elongation factor EF-2, putative	Translation	1	2987	1454	1794	2003	3255	1454	1794	2003	3255	153.2	154.5	107.3	112.3	0.7	0.73	0.7	0	0.9302	0
Tb927.11.15530	C-14 sterol reductase, putative	Sterols	1		357	296	460	542	357	296	460	542	37.6	25.5	24.6	18.7	0.65	0.73	0.65	0	1.8626	0
Tb927.11.9810	NUDIX hydrolase, homologue of YSA1	Enzyme	1		1474	1858	1775	3398	1474	1858	1775	3398	155.3	160	95.1	117.3	0.61	0.73	0.61	0	1.0223	0
Tb927.9.5860	tryparedoxin peroxidase	Redox	1.89		9221	10040	15720	18070	17428	18976	29711	34152	1835.8	1634	1591.1	1178.8	0.87	0.72	0.72	0	#N/A	0
Tb927.6.2070	hypothetical protein, conserved	ZUnknown	1	1819	275	582	417	1047	275	582	417	1047	29	50.1	22.3	36.1	0.77	0.72	0.72	0	1.7861	0
Tb927.4.940	hypothetical protein, conserved	ZUnknown	1	890	450	610	744	1097	450	610	744	1097	47.4	52.5	39.8	37.9	0.84	0.72	0.72	0	1.6058	0
Tb927.11.8060	SNARE associated Golgi protein, putative	ZUnknown	1		457	428	658	768	457	428	658	768	48.1	36.9	35.2	26.5	0.73	0.72	0.72	0	1.5172	0
Tb927.2.4090	signal recognition particle receptor beta subunit, putative	ZUnknown	1	1463	355	359	579	647	355	359	579	647	37.4	30.9	31	22.3	0.83	0.72	0.72	0	1.4982	0
Tb927.6.4260	hypothetical protein, conserved	ZUnknown	1	1531	561	962	803	1731	561	962	803	1731	59.1	82.8	43	59.7	0.73	0.72	0.72	0	1.4708	0
Tb927.7.2950	ATPase family associated with various cellular activities (AAA), putative	ZUnknown	1		177	233	276	417	177	233	276	417	18.6	20.1	14.8	14.4	0.8	0.72	0.72	0	1.4194	0
Tb927.7.640	hypothetical protein, conserved	Mito.pathway	1	2590	599	591	872	1055	599	591	872	1055	63.1	50.9	46.7	36.4	0.74	0.72	0.72	0	1.3809	0
Tb927.11.5290	mitochondrial carrier protein, MCP9	Mito.transport	1	1367	986	1279	1531	2296	986	1279	1531	2296	103.9	110.1	82	79.2	0.79	0.72	0.72	0	1.3452	0
Tb927.2.5750	tyrosyl-DNA Phosphodiesterase (Tdp1), putative	DNA	1		721	1070	1060	1915	721	1070	1060	1915	75.9	92.1	56.8	66.1	0.75	0.72	0.72	0	1.3024	0
Tb927.5.1630	hypothetical protein, conserved	ZUnknown	1	913	393	473	583	846	393	473	583	846	41.4	40.7	31.2	29.2	0.75	0.72	0.72	0	1.2744	0
Tb927.6.1820	Phosphatidic acid phosphatase	Glycans	1	980	441	658	628	1186	441	658	628	1186	46.5	56.7	33.6	40.9	0.72	0.72	0.72	0	1.1769	0
Tb927.5.1960	hypothetical protein, conserved, dsRNA binding domain	RNA.binding	1	1554	389	552	587	996	389	552	587	996	41	47.5	31.4	34.4	0.77	0.72	0.72	0	1.1553	0
Tb927.11.170	hypothetical protein, conserved	ZUnknown	1	2166	1060	1529	1689	2757	1060	1529	1689	2757	111.7	131.7	90.5	95.2	0.81	0.72	0.72	0	1.1254	0
Tb927.3.2390	hypothetical protein, conserved	ZUnknown	1		789	1208	1319	2158	789	1208	1319	2158	83.1	104	70.6	74.5	0.85	0.72	0.72	0	1.1184	0
Tb927.4.730	Peptidase family C78, putative	ZUnknown	2	1695	301	519	560	928	602	1038	1120	1856	63.4	89.4	60	64.1	0.95	0.72	0.72	0	1.0824	0
Tb927.4.1750	hypothetical protein, conserved	ZUnknown	1	1241	591	871	1087	1562	591	871	1087	1562	62.3	75	58.2	53.9	0.94	0.72	0.72	0	1.0351	0
Tb927.9.4850	leucine-rich repeat protein (LRRP)	LRRP	1		449	170	637	304	449	170	637	304	47.3	14.6	34.1	10.5	0.72	0.72	0.72	0	1.0142	0
Tb927.10.5750	protocatechuate 4,5-dioxygenase-like protein	Enzyme	1	1418	252	280	405	501	252	280	405	501	26.5	24.1	21.7	17.3	0.82	0.72	0.72	0	1.0128	0
Tb927.3.5600	hypothetical protein, conserved	ZUnknown	1	972	662	770	964	1376	662	770	964	1376	69.7	66.3	51.6	47.5	0.74	0.72	0.72	0	1.0117	0
Tb927.10.3040	SDH9 succinate dehydrogenase (complex II) subunit	Mito.e.transport	1	967	2406	2670	3978	4785	2406	2670	3978	4785	253.4	229.9	213	165.2	0.84	0.72	0.72	0	0.9804	0
Tb927.11.2940	hypothetical protein, conserved	ZUnknown	1	1541	496	675	753	1215	496	675	753	1215	52.2	58.1	40.3	41.9	0.77	0.72	0.72	0	0.9525	0
Tb927.10.4060	Ankyrin repeats (3 copies), putative	ZUnknown	1	1618	547	767	889	1386	547	767	889	1386	57.6	66	47.6	47.8	0.83	0.72	0.72	0	0.9313	0
Tb927.11.16750	hypothetical protein, conserved	Mito.pathway	1	1020	725	945	1555	1709	725	945	1555	1709	76.4	81.4	83.3	59	1.09	0.72	0.72	0	0.9247	0
Tb927.10.940	hypothetical protein, conserved, kinetoplastid-specific	ZUnknown	1		93	169	147	304	93	169	147	304	9.8	14.6	7.9	10.5	0.81	0.72	0.72	0	0.894	0
Tb927.5.4390	hypothetical protein, conserved	ZUnknown	2.06	607	425	432	614	772	876	890	1265	1590	92.3	76.6	67.7	54.9	0.73	0.72	0.72	0	0.8871	0
Tb927.6.2220	hypothetical protein, conserved	ZUnknown	1	677	814	1244	1279	2249	814	1244	1279	2249	85.7	107.1	68.5	77.6	0.8	0.72	0.72	0	0.8345	0
Tb927.8.4910	hypothetical protein, conserved	ZUnknown	1	500	1160	1420	1879	2563	1160	1420	1879	2563	122.2	122.3	100.6	88.5	0.82	0.72	0.72	0	0.8286	0
Tb927.3.3540	TbNup53b Inner ring, FG Nup facing both sides	Nuclear.transport	1	1813	1132	1600	1813	2885	1132	1600	1813	2885	119.2	137.8	97.1	99.6	0.81	0.72	0.72	0	0.7963	0
Tb927.3.2430	Vacuolar sorting protein 9 (VPS9) domain containing protein, putative	ZUnknown	1		365	597	657	1068	365	597	657	1068	38.4	51.4	35.2	36.9	0.92	0.72	0.72	0	0.7783	0
Tb927.9.5210	glutaminyl-tRNA synthetase, putative (28G16.175)	Translation.tRNA	1	1891	3623	4022	5317	7189	3623	4022	5317	7189	381.6	346.3	284.7	248.1	0.75	0.72	0.72	0	0.7598	0
Tb927.6.4610	Ankyrin repeats (3 copies), putative	ZUnknown	1	1570	526	836	755	1501	526	836	755	1501	55.4	72	40.4	51.8	0.73	0.72	0.72	0	0.7526	0
Tb927.6.4430	homoserine kinase and VSG silencing factor	Amino.acids	1	1382	913	1778	1441	3185	913	1778	1441	3185	96.2	153.1	77.2	109.9	0.8	0.72	0.72	0	0.7031	0
Tb927.10.920	Ribosomal protein L1p/L10e family, putative	ZUnknown	2	1103	356	448	516	804	712	896	1032	1608	75	77.2	55.3	55.5	0.74	0.72	0.72	0	0.6365	0
Tb927.2.5240	PRP19	RNA.processing	1	1866	597	848	1054	1528	597	848	1054	1528	62.9	73	56.4	52.7	0.9	0.72	0.72	0	0.5952	0
Tb927.11.6620	nucleic acid binding protein,possible AIR1 homologue	rRNA.tRNA.process	1		385	534	624	964	385	534	624	964	40.6	46	33.4	33.3	0.82	0.72	0.72	0	0.582	0
Tb927.7.4740	hypothetical protein, conserved	ZUnknown	1.96		471	519	733	938	923	1017	1437	1838	97.2	87.6	77	63.4	0.79	0.72	0.72	0	0.542	0
Tb927.1.2340	alpha tubulin	Cytoskeleton	4.88	1580	37261	56793	76635	101968	181834	277150	373979	497604	19153.5	23865.4	20028.1	17175	1.05	0.72	0.72	0	0.4733	0
Tb927.11.230	CPSF100	RNA.processing	1	2582	1717	1850	2418	3306	1717	1850	2418	3306	180.9	159.3	129.5	114.1	0.72	0.72	0.72	0	0.4381	0
Tb927.5.1460	Mo/Co carrier or lysine decarboxylase	Enzyme	1	2130	1326	1557	2424	2807	1326	1557	2424	2807	139.7	134.1	129.8	96.9	0.93	0.72	0.72	0	0.3912	0
Tb927.3.940	Complex 1 protein (LYR family), putative	Mito.e.transport	1	1012	719	719	1006	1294	719	719	1006	1294	75.7	61.9	53.9	44.7	0.71	0.72	0.71	0	1.6866	0
Tb927.7.5870	hypothetical protein, conserved	ZUnknown	1	827	1314	1427	1811	2547	1314	1427	1811	2547	138.4	122.9	97	87.9	0.7	0.72	0.7	0	1.4093	0
Tb927.10.15150	RNA polymerase III C11 subunit, putative,(RPC11)	RNA.synthesis	1	789	569	719	786	1288	569	719	786	1288	59.9	61.9	42.1	44.5	0.7	0.72	0.7	0	1.2629	0
Tb927.10.9840	chaperone DNAj, putative, J33	Chaperone	1	1326	610	600	834	1080	610	600	834	1080	64.3	51.7	44.7	37.3	0.7	0.72	0.7	0	0.4274	0
Tb927.11.13370	hypothetical protein, conserved	ZUnknown	1	1055	150	206	204	368	150	206	204	368	15.8	17.7	10.9	12.7	0.69	0.72	0.69	0	1.0776	0
Tb927.1.1120	Ribosomal RNA-processing protein 8, putative (RRP8)	rRNA.tRNA.process	1.85	1423	499	634	668	1143	923	1173	1236	2115	97.2	101	66.2	73	0.68	0.72	0.68	0	1.5464	0
Tb927.10.4500	mRNA capping methyltransferase, putative	RNA.processing	1.89	1202	400	676	538	1215	756	1278	1017	2296	79.6	110	54.5	79.2	0.68	0.72	0.68	0	1.1456	0
Tb927.1.690	hypothetical protein, conserved	ZUnknown	1		622	874	835	1580	622	874	835	1580	65.5	75.3	44.7	54.5	0.68	0.72	0.68	0	0.9821	0
Tb927.10.4490	hypothetical protein, conserved	ZUnknown	2.15	3024	499	529	667	944	1073	1137	1434	2030	113	97.9	76.8	70.1	0.68	0.72	0.68	0	0.5255	0
Tb927.11.1640	hypothetical protein, conserved	ZUnknown	1	1676	443	618	589	1107	443	618	589	1107	46.7	53.2	31.5	38.2	0.67	0.72	0.67	0	1.2804	0
Tb927.11.13270	hypothetical protein, conserved	ZUnknown	1	3281	702	645	927	1163	702	645	927	1163	73.9	55.5	49.6	40.1	0.67	0.72	0.67	0	0.9422	0
Tb927.7.3410	Centrin4 - basal bodies and bilobe	Cytoskeleton	1	752	1142	873	1494	1563	1142	873	1494	1563	120.3	75.2	80	53.9	0.67	0.72	0.67	0	0.445	0
Tb927.2.5130	hypothetical protein, conserved	ZUnknown	1		1500	1726	1918	3093	1500	1726	1918	3093	158	148.6	102.7	106.8	0.65	0.72	0.65	0	0.9536	0
Tb927.11.10700	Yos9-like, ER quality control	Vesicular.transport	1		173	159	215	285	173	159	215	285	18.2	13.7	11.5	9.8	0.63	0.72	0.63	0	1.1387	0
Tb927.11.16170	hypothetical protein, conserved, signal peptide	ZUnknown	1	757	235	233	286	420	235	233	286	420	24.8	20.1	15.3	14.5	0.62	0.72	0.62	0	2.3028	0
Tb927.4.990	hypothetical protein, conserved	ZUnknown	1	1209	345	464	411	828	345	464	411	828	36.3	40	22	28.6	0.61	0.72	0.61	0	1.1135	0
Tb927.9.13020	Microtubule-associated protein Bicaudal-D, putative	ZUnknown	1		225	266	265	480	225	266	265	480	23.7	22.9	14.2	16.6	0.6	0.72	0.6	0	1.0378	0
Tb927.3.5480	hypothetical protein, conserved	ZUnknown	1	1856	223	313	205	559	223	313	205	559	23.5	27	11	19.3	0.47	0.72	0.47	0	2.1863	0
Tb927.7.4180	Elongase 3	Lipids	1	2019	1939	1245	3023	2201	1939	1245	3023	2201	204.2	107.2	161.9	76	0.79	0.71	0.71	0	1.8401	0
Tb927.7.5510	hypothetical protein, conserved	ZUnknown	1	1508	225	354	337	630	225	354	337	630	23.7	30.5	18	21.7	0.76	0.71	0.71	0	1.5752	0
Tb927.3.3660	NADH-ubiquinone oxidoreductase complex I subunit, putative	Mito.e.transport	1	1493	673	907	1179	1612	673	907	1179	1612	70.9	78.1	63.1	55.6	0.89	0.71	0.71	0	1.4604	0
Tb927.7.6800	Mitchondrial LSU ribosomal protein	Mito.translation	1	2688	787	1220	1435	2172	787	1220	1435	2172	82.9	105.1	76.9	75	0.93	0.71	0.71	0	1.3918	0
Tb927.10.12840	mitochondrial carrier protein, MCP12, dicarboxylates & tricarboxylates	Mito.transport	1	2121	7075	7568	13313	13386	7075	7568	13313	13386	745.2	651.7	713	462	0.96	0.71	0.71	0	1.2483	0
Tb927.2.5900	hypothetical protein, conserved	ZUnknown	1		582	943	997	1679	582	943	997	1679	61.3	81.2	53.4	58	0.87	0.71	0.71	0	1.2469	0
Tb927.11.15090	hypothetical protein, conserved	ZUnknown	1		388	536	548	948	388	536	548	948	40.9	46.2	29.3	32.7	0.72	0.71	0.71	0	1.2096	0
Tb927.7.1350	PPR repeat family, putative	ZUnknown	1	1422	521	744	839	1323	521	744	839	1323	54.9	64.1	44.9	45.7	0.82	0.71	0.71	0	1.1938	0
Tb927.11.10300	hypothetical protein, conserved	ZUnknown	1	1940	783	925	1144	1637	783	925	1144	1637	82.5	79.7	61.3	56.5	0.74	0.71	0.71	0	1.1321	0
Tb927.4.3360	hypothetical protein, conserved	ZUnknown	1	1625	172	587	310	1033	172	587	310	1033	18.1	50.5	16.6	35.7	0.92	0.71	0.71	0	1.1306	0
Tb927.10.12230	hypothetical protein, conserved	ZUnknown	1		330	575	473	1012	330	575	473	1012	34.8	49.5	25.3	34.9	0.73	0.71	0.71	0	1.0711	0
Tb927.3.5230	DNA repair protein, putative	DNA	1		240	443	412	780	240	443	412	780	25.3	38.1	22.1	26.9	0.87	0.71	0.71	0	1.0642	0
Tb927.10.8310	Histone acetyltransferase HAT3	Chromatin	1	958	763	878	1119	1560	763	878	1119	1560	80.4	75.6	59.9	53.8	0.75	0.71	0.71	0	0.9645	0
Tb927.3.4730	leucine-rich repeat protein (LRRP)	LRRP	2	1377	173	254	307	449	346	508	614	898	36.4	43.7	32.9	31	0.9	0.71	0.71	0	0.9626	0
Tb927.11.11390	2OG-Fe(II) oxygenase superfamily, putative	ZUnknown	1	1146	327	844	590	1495	327	844	590	1495	34.4	72.7	31.6	51.6	0.92	0.71	0.71	0	0.9585	0
Tb927.10.12540	electron transfer protein, putative,ferredoxin, putative	Mito.e.transport	1	1171	1221	1691	1805	3001	1221	1691	1805	3001	128.6	145.6	96.7	103.6	0.75	0.71	0.71	0	0.9094	0
Tb927.8.2300	hypothetical protein, conserved, no known domains	ZUnknown	1	1228	365	593	709	1054	365	593	709	1054	38.4	51.1	38	36.4	0.99	0.71	0.71	0	0.9092	0
Tb927.11.6520	hypothetical protein, conserved	ZUnknown	1	835	267	356	458	634	267	356	458	634	28.1	30.7	24.5	21.9	0.87	0.71	0.71	0	0.9063	0
Tb927.10.3810	TbNup65 Inner ring, RRM & TM domain	Nuclear.transport	1		587	891	995	1577	587	891	995	1577	61.8	76.7	53.3	54.4	0.86	0.71	0.71	0	0.796	0
Tb927.9.9430	hypothetical protein, conserved	ZUnknown	1	1137	593	756	859	1332	593	756	859	1332	62.5	65.1	46	46	0.74	0.71	0.71	0	0.7934	0
Tb927.10.5500	hypothetical protein, conserved,, in NADH dehydrogenase complex	Mito.e.transport	1	1917	574	795	858	1401	574	795	858	1401	60.5	68.5	45.9	48.4	0.76	0.71	0.71	0	0.788	0
Tb927.11.2410	Flabarin, flagellar membrane protein in Leishmania & tryps	Membrane.protein	1	915	5156	4508	7621	7929	5156	4508	7621	7929	543.1	388.2	408.1	273.7	0.75	0.71	0.71	0	0.7218	0
Tb927.7.1620	CFI25m	RNA.processing	1		162	335	337	591	162	335	337	591	17.1	28.8	18	20.4	1.05	0.71	0.71	0	0.6975	0
Tb927.11.16510	cytochrome b/c1 complex component, putative	Mito.e.transport	1	1142	2672	3373	4843	5983	2672	3373	4843	5983	281.5	290.4	259.4	206.5	0.92	0.71	0.71	0	0.5795	0
Tb927.7.1110	asparagine synthetase a, putative	Amino.acids	1	2256	4047	3727	6413	6588	4047	3727	6413	6588	426.3	320.9	343.4	227.4	0.81	0.71	0.71	0	0.4661	0
Tb927.7.1360	hypothetical protein, conserved	ZUnknown	1		269	298	382	531	269	298	382	531	28.3	25.7	20.5	18.3	0.72	0.71	0.71	0	0.2679	0
Tb927.10.15950	TRF4 TATA-box-binding protein	RNA.synthesis	1.95		127	147	174	262	248	287	339	511	26.1	24.7	18.2	17.6	0.7	0.71	0.7	0	1.2047	0
Tb927.2.5230	protein kinase, putative	Protein.kinase	1	1012	403	567	555	1000	403	567	555	1000	42.5	48.8	29.7	34.5	0.7	0.71	0.7	0	0.8694	0
Tb927.10.2860	POC1	Cytoskeleton	1.48	2699	483	647	666	1145	715	958	986	1695	75.3	82.5	52.8	58.5	0.7	0.71	0.7	0	0.7952	0
Tb927.8.6090	ubiquitin-conjugating enzyme e2, putative	Ubiquitin.proteasome	1	3360	1534	1402	2081	2472	1534	1402	2081	2472	161.6	120.7	111.4	85.3	0.69	0.71	0.69	0	1.9681	0
Tb927.10.580	hypothetical protein, conserved	ZUnknown	1	1186	465	501	627	880	465	501	627	880	49	43.1	33.6	30.4	0.69	0.71	0.69	0	1.2765	0
Tb927.7.4770	cyclophilin-type peptidyl-prolyl cis-trans isomerase, putative (PPIase)	Chaperone	2.01		1050	1174	1435	2089	2111	2360	2884	4199	222.4	203.2	154.4	144.9	0.69	0.71	0.69	0	1.1573	0
Tb927.3.3500	hypothetical protein, conserved	ZUnknown	1.24	1399	603	742	812	1319	748	920	1007	1636	78.8	79.2	53.9	56.5	0.68	0.71	0.68	0	1.6069	0
Tb927.10.16060	hypothetical protein, conserved	ZUnknown	1	628	561	622	754	1100	561	622	754	1100	59.1	53.6	40.4	38	0.68	0.71	0.68	0	1.5571	0
Tb927.6.900	hypothetical protein, conserved	ZUnknown	1.5	3069	265	445	347	783	398	668	521	1175	41.9	57.5	27.9	40.6	0.67	0.71	0.67	0	0.9429	0
Tb927.5.2370	hydrolase, alpha/beta fold family, putative	Enzyme	1	1668	756	916	980	1632	756	916	980	1632	79.6	78.9	52.5	56.3	0.66	0.71	0.66	0	1.4589	0
Tb927.10.8620	hypothetical protein, conserved	ZUnknown	1	713	488	607	614	1074	488	607	614	1074	51.4	52.3	32.9	37.1	0.64	0.71	0.64	0	1.7944	0
Tb927.10.9940	Predicted membrane protein, putative	ZUnknown	1.86	719	71	127	86	225	132	236	160	419	13.9	20.3	8.6	14.5	0.62	0.71	0.62	0	2.7985	0
Tb927.11.2720	hypothetical protein, conserved	ZUnknown	2.13	1597	294	290	357	515	626	618	760	1097	65.9	53.2	40.7	37.9	0.62	0.71	0.62	0	0.9948	0
Tb927.11.1190	Ring finger domain/PHD-finger, putative	ZUnknown	1.95	1705	127	166	156	294	248	324	304	573	26.1	27.9	16.3	19.8	0.62	0.71	0.62	0	0.7174	0
Tb927.3.2900	EF-2 alpha, elongation initiation factor 2 alpha subunit,	Translation	1	2052	3579	2906	4370	5154	3579	2906	4370	5154	377	250.2	234	177.9	0.62	0.71	0.62	0	0.5478	0
Tb927.1.1010	E3 ubiquitin-protein ligase KCMF1, putative	Ubiquitin.proteasome	1.53		451	554	540	981	690	848	826	1501	72.7	73	44.2	51.8	0.61	0.71	0.61	0	0.8739	0
Tb927.10.12550	hypothetical protein, conserved	ZUnknown	1	7973	572	534	677	943	572	534	677	943	60.3	46	36.3	32.5	0.6	0.71	0.6	0	2.0414	0
Tb927.7.5780	thioredoxin, putative	ZUnknown	1	1577	188	192	218	340	188	192	218	340	19.8	16.5	11.7	11.7	0.59	0.71	0.59	0	1.837	0
Tb927.6.1690	AUT2/APG4/ATG4 cysteine peptidase, putative, (ATG4.2)	Lysosome	1		385	646	440	1138	385	646	440	1138	40.6	55.6	23.6	39.3	0.58	0.71	0.58	0	1.8468	0
Tb927.11.15920	glutathione peroxidase, putative (PxIV)	Redox	1.14	570	594	885	956	1534	677	1009	1090	1749	71.3	86.9	58.4	60.4	0.82	0.7	0.7	0	2.1326	0
Tb927.10.13160	mannosyltransferase-II (MT-II)	GPI.anchors	1.43	1774	283	392	388	686	405	561	555	981	42.7	48.3	29.7	33.9	0.7	0.7	0.7	0	1.9452	0
Tb927.11.4220	palmitoyl acyltransferase 6, putative	Lipids	1		362	457	550	799	362	457	550	799	38.1	39.4	29.5	27.6	0.77	0.7	0.7	0	1.559	0
Tb927.1.560	WD domain, G-beta repeat, putative	ZUnknown	1	1479	1151	1652	1783	2897	1151	1652	1783	2897	121.2	142.3	95.5	100	0.79	0.7	0.7	0	1.3982	0
Tb927.5.690	MIC17	Mito.biogenesis	1	1920	191	318	320	554	191	318	320	554	20.1	27.4	17.1	19.1	0.85	0.7	0.7	0	1.3629	0
Tb927.4.1580	WW domain containing protein, putative	ZUnknown	1	1098	1251	1513	1792	2650	1251	1513	1792	2650	131.8	130.3	96	91.5	0.73	0.7	0.7	0	1.3521	0
Tb927.8.5810	mitochondrial carrier protein, MCP24	Mito.transport	1		359	617	600	1085	359	617	600	1085	37.8	53.1	32.1	37.4	0.85	0.7	0.7	0	1.2487	0
Tb927.4.460	Alkylated DNA repair protein (alkB homolog), putative	DNA	1		682	963	1044	1692	682	963	1044	1692	71.8	82.9	55.9	58.4	0.78	0.7	0.7	0	1.2228	0
Tb927.11.3670	hypothetical protein, conserved	ZUnknown	1.16	1793	380	573	604	1001	441	665	701	1161	46.5	57.3	37.5	40.1	0.81	0.7	0.7	0	1.2081	0
Tb927.11.9740	tRNA intron endonuclease, catalytic C-terminal domain containing protein, putative	ZUnknown	1		292	342	488	595	292	342	488	595	30.8	29.4	26.1	20.5	0.85	0.7	0.7	0	1.2023	0
Tb927.10.8660	Fis1 C-terminal tetratricopeptide repeat, putative	ZUnknown	1.46	1117	348	532	638	930	508	777	931	1358	53.5	66.9	49.9	46.9	0.93	0.7	0.7	0	1.1176	0
Tb927.7.6100	hypothetical protein	ZUnknown	1	2940	160	157	291	272	160	157	291	272	16.9	13.5	15.6	9.4	0.92	0.7	0.7	0	1.0964	0
Tb927.3.1930	CDC40 / PRP17	RNA.processing	1.2	1850	478	804	846	1404	574	965	1015	1685	60.5	83.1	54.4	58.2	0.9	0.7	0.7	0	1.0482	0
Tb927.2.2670	histone H4 variant	Chromatin	1.13	2112	1185	1761	2016	3094	1339	1990	2278	3496	141	171.4	122	120.7	0.87	0.7	0.7	0	1.0214	0
Tb927.6.1270	PITH domain-containing protein	ZUnknown	1.47	767	463	708	658	1232	681	1041	967	1811	71.7	89.6	51.8	62.5	0.72	0.7	0.7	0	0.998	0
Tb927.11.12830	acyl-CoA binding protein, putative	Lipids	1.26	3175	514	687	782	1205	648	866	985	1518	68.3	74.6	52.8	52.4	0.77	0.7	0.7	0	0.9608	0
Tb927.4.3320	uracil phosphoribosyltransferase, putative	Nucleotides	1.75	868	689	1439	962	2516	1206	2518	1684	4403	127	216.8	90.2	152	0.71	0.7	0.7	0	0.8801	0
Tb927.6.2000	spliceosome-associated protein, SF3b(SAP)145	RNA.processing	1	1843	766	1447	1267	2509	766	1447	1267	2509	80.7	124.6	67.9	86.6	0.84	0.7	0.7	0	0.8635	0
Tb927.5.4310	Possible Lsg1 circularly permutated GTPase	rRNA.tRNA.process	1	2676	1129	1191	1567	2077	1129	1191	1567	2077	118.9	102.6	83.9	71.7	0.71	0.7	0.7	0	0.8516	0
Tb927.11.16380	TPR repeat, putative	ZUnknown	1		291	368	434	642	291	368	434	642	30.7	31.7	23.2	22.2	0.76	0.7	0.7	0	0.8394	0
Tb927.9.4360	KREL1	Mito.RNA	1	1845	556	730	917	1282	556	730	917	1282	58.6	62.9	49.1	44.2	0.84	0.7	0.7	0	0.8374	0
Tb927.9.9270	hypothetical protein, conserved	ZUnknown	1	1773	250	371	391	644	250	371	391	644	26.3	31.9	20.9	22.2	0.79	0.7	0.7	0	0.735	0
Tb927.9.3560	hypothetical protein, conserved	ZUnknown	1.61	1281	87	148	203	258	140	238	327	415	14.7	20.5	17.5	14.3	1.19	0.7	0.7	0	0.7314	0
Tb927.8.5330	MCP2, binds to tRNAs and assists tRNA synthetases	Translation.tRNA	1		584	925	1010	1619	584	925	1010	1619	61.5	79.7	54.1	55.9	0.88	0.7	0.7	0	0.7095	0
Tb927.10.6020	hypothetical protein, conserved	ZUnknown	2.35	862	431	553	725	961	1013	1300	1704	2258	106.7	111.9	91.3	77.9	0.85	0.7	0.7	0	0.6599	0
Tb927.11.610	hypothetical protein, conserved	ZUnknown	1	1842	873	1350	1729	2367	873	1350	1729	2367	92	116.2	92.6	81.7	1.01	0.7	0.7	0	0.6336	0
Tb927.10.4130	NADH-ubiquinone oxidoreductase complex I subunit, putative,NDUFA5/B13 subunit	Mito.e.transport	1	2157	621	799	942	1399	621	799	942	1399	65.4	68.8	50.4	48.3	0.77	0.7	0.7	0	0.6303	0
Tb927.9.9940	PACRGB,flagellar component	Cytoskeleton	1	1598	1343	1760	2119	3082	1343	1760	2119	3082	141.5	151.6	113.5	106.4	0.8	0.7	0.7	0	0.6005	0
Tb927.4.2670	pyroglutamyl-peptidase I, putative (PPI)	Protease	1	1195	461	580	742	1012	461	580	742	1012	48.6	49.9	39.7	34.9	0.82	0.7	0.7	0	0.5961	0
Tb927.4.430	proteasome beta 7 subunit	Ubiquitin.proteasome	1	1107	2050	2455	3110	4281	2050	2455	3110	4281	215.9	211.4	166.6	147.8	0.77	0.7	0.7	0	0.4526	0
Tb927.5.840	KRI1-like family/KRI1-like family C-terminal, putative	ZUnknown	1	3324	347	400	478	696	347	400	478	696	36.6	34.4	25.6	24	0.7	0.7	0.7	0	0.4516	0
Tb927.11.3240	Tric complex zeta subunit (TCP-1-zeta)	Chaperone	1	1879	7045	7373	11392	12923	7045	7373	11392	12923	742.1	634.9	610.1	446	0.82	0.7	0.7	0	0.3427	0
Tb927.11.15230	cytosolic coat protein, putative	Vesicular.transport	1	1064	551	416	745	725	551	416	745	725	58	35.8	39.9	25	0.69	0.7	0.69	0	0.9595	0
Tb927.11.16580	hypothetical protein, conserved	ZUnknown	1	2097	254	445	345	775	254	445	345	775	26.8	38.3	18.5	26.7	0.69	0.7	0.69	0	0.865	0
Tb927.8.4890	endoplasmic reticulum oxidoreductin, Ero1, oxidises PDI	Vesicular.transport	1	1603	376	362	495	628	376	362	495	628	39.6	31.2	26.5	21.7	0.67	0.7	0.67	0	1.1903	0
Tb927.11.10620	hypothetical protein, conserved	ZUnknown	1	848	781	754	1035	1325	781	754	1035	1325	82.3	64.9	55.4	45.7	0.67	0.7	0.67	0	0.7556	0
Tb927.11.7200	GRIP domain containing protein, putative	ZUnknown	1	1941	517	622	658	1093	517	622	658	1093	54.5	53.6	35.2	37.7	0.65	0.7	0.65	0	0.7815	0
Tb927.7.3430	Mitchondrial LSU ribosome-associated cyclophilin type peptidyl-prolyl cis-trans isomerase, putative (PPIase)	Mito.translation	1	1849	338	435	422	755	338	435	422	755	35.6	37.5	22.6	26.1	0.63	0.7	0.63	0	1.033	0
Tb927.10.670	hypothetical protein, conserved	ZUnknown	1.86	1006	261	294	311	512	485	547	578	952	51.1	47.1	31	32.9	0.61	0.7	0.61	0	1.0383	0
Tb927.11.9990	glycosyl transferase-like protein	Glycans	1	2005	327	465	356	810	327	465	356	810	34.4	40	19.1	28	0.56	0.7	0.56	0	1.1319	0
Tb927.1.3320	leucine-rich repeat protein (LRRP)	LRRP	1		33	35	27	61	33	35	27	61	3.5	3	1.4	2.1	0.4	0.7	0.4	0	0.8248	0
Tb927.11.9580	hypothetical protein, conserved	ZUnknown	1		462	790	752	1356	462	790	752	1356	48.7	68	40.3	46.8	0.83	0.69	0.69	0	#N/A	0
Tb927.11.540	ABC transporter, putative	Transporter	1	2067	767	841	1169	1447	767	841	1169	1447	80.8	72.4	62.6	49.9	0.77	0.69	0.69	0	#N/A	0
Tb927.3.3820	hypothetical protein, conserved	ZUnknown	1	2148	229	245	329	421	229	245	329	421	24.1	21.1	17.6	14.5	0.73	0.69	0.69	0	1.7005	0
Tb927.11.2560	hypothetical protein, conserved	ZUnknown	1		648	886	945	1536	648	886	945	1536	68.3	76.3	50.6	53	0.74	0.69	0.69	0	1.5189	0
Tb927.11.11350	hypothetical protein, conserved	ZUnknown	1	1855	767	1073	1133	1859	767	1073	1133	1859	80.8	92.4	60.7	64.2	0.75	0.69	0.69	0	1.4542	0
Tb927.4.1090	endosomal integral membrane protein, putative	Vesicular.transport	1	2405	221	311	341	539	221	311	341	539	23.3	26.8	18.3	18.6	0.79	0.69	0.69	0	1.4459	0
Tb927.9.2160	hypothetical protein, conserved, kinetoplastid-specific	ZUnknown	1	1652	445	678	939	1169	445	678	939	1169	46.9	58.4	50.3	40.3	1.07	0.69	0.69	0	1.4108	0
Tb927.10.5800	hypothetical protein, conserved	ZUnknown	1		93	143	157	245	93	143	157	245	9.8	12.3	8.4	8.5	0.86	0.69	0.69	0	1.3792	0
Tb927.7.4390	threonine synthase, putative	Amino.acids	1	2490	1845	2602	3365	4509	1845	2602	3365	4509	194.3	224.1	180.2	155.6	0.93	0.69	0.69	0	1.3583	0
Tb927.10.10710	hypothetical protein, conserved	ZUnknown	1	1408	510	769	730	1319	510	769	730	1319	53.7	66.2	39.1	45.5	0.73	0.69	0.69	0	1.2367	0
Tb927.10.2030	hypothetical protein, conserved	ZUnknown	1.05	2252	518	736	784	1260	544	773	823	1323	57.3	66.6	44.1	45.7	0.77	0.69	0.69	0	1.1995	0
Tb927.7.1640	ras-like small GTPase, putative (TbEAR)	Signalling	1	2138	566	677	919	1170	566	677	919	1170	59.6	58.3	49.2	40.4	0.83	0.69	0.69	0	1.0272	0
Tb927.9.9810	hypothetical protein, conserved	ZUnknown	1	943	770	665	1104	1148	770	665	1104	1148	81.1	57.3	59.1	39.6	0.73	0.69	0.69	0	1.0144	0
Tb927.11.10000	KKT16 Kinetochore protein	Cell.cycle	1	1554	258	348	402	602	258	348	402	602	27.2	30	21.5	20.8	0.79	0.69	0.69	0	1.0094	0
Tb927.2.5210	3-oxoacyl-ACP reductase, putative	Lipids	1		386	735	790	1262	386	735	790	1262	40.7	63.3	42.3	43.6	1.04	0.69	0.69	0	0.9793	0
Tb927.4.4070	Mevalonate kinase	Prenylation	1	1695	2015	2403	3178	4143	2015	2403	3178	4143	212.3	206.9	170.2	143	0.8	0.69	0.69	0	0.9788	0
Tb927.2.4650	hypothetical protein, conserved	ZUnknown	1	1062	328	525	627	902	328	525	627	902	34.5	45.2	33.6	31.1	0.97	0.69	0.69	0	0.9779	0
Tb927.8.6800	hypothetical protein, conserved	Mito.pathway	1.01	1739	358	604	639	1042	362	610	645	1052	38.1	52.5	34.5	36.3	0.91	0.69	0.69	0	0.9313	0
Tb927.10.4850	hypothetical protein, conserved	Mito.pathway	1	1657	1267	1693	2157	2904	1267	1693	2157	2904	133.5	145.8	115.5	100.2	0.87	0.69	0.69	0	0.9185	0
Tb927.11.5890	Domain of unknown function (DUF4505), putative	ZUnknown	1	879	283	417	404	713	283	417	404	713	29.8	35.9	21.6	24.6	0.72	0.69	0.69	0	0.8592	0
Tb927.9.13030	QA-SNARE protein putative	Vesicular.transport	1	2151	427	494	580	855	427	494	580	855	45	42.5	31.1	29.5	0.69	0.69	0.69	0	0.831	0
Tb927.6.4010	Translation machinery associated TMA7, putative	ZUnknown	1	492	2145	3261	3469	5641	2145	3261	3469	5641	225.9	280.8	185.8	194.7	0.82	0.69	0.69	0	0.8013	0
Tb927.11.6000	Mitchondrial LSU ribosomal protein L4	Mito.translation	1		1060	1272	1511	2198	1060	1272	1511	2198	111.7	109.5	80.9	75.9	0.72	0.69	0.69	0	0.7989	0
Tb927.6.4560	Mitchondrial SSU ribosomal protein	Mito.translation	1	1282	1027	1828	1444	3135	1027	1828	1444	3135	108.2	157.4	77.3	108.2	0.71	0.69	0.69	0	0.7832	0
Tb927.9.3030	hypothetical protein, conserved	ZUnknown	1.31		277	424	484	733	363	555	634	960	38.2	47.8	34	33.1	0.89	0.69	0.69	0	0.783	0
Tb927.9.9660	ATOM40	Mito.biogenesis	1	2063	1544	1664	2447	2871	1544	1664	2447	2871	162.6	143.3	131	99.1	0.81	0.69	0.69	0	0.7379	0
Tb927.10.4510	PUB domain containing protein, putative	ZUnknown	1.91	1454	309	402	632	693	590	768	1207	1324	62.1	66.1	64.6	45.7	1.04	0.69	0.69	0	0.735	0
Tb927.3.1710	Mitchondrial LSU ribosomal protein	Mito.translation	1	1377	970	1062	1311	1829	970	1062	1311	1829	102.2	91.4	70.2	63.1	0.69	0.69	0.69	0	0.7054	0
Tb927.11.11250	cytosolic malate dehydrogenase (cMDH)	Glucose.glycerol	1	1435	3016	3118	4318	5358	3016	3118	4318	5358	317.7	268.5	231.2	184.9	0.73	0.69	0.69	0	0.6465	0
Tb927.6.950	cysteinyl-tRNA synthetase, putative	Translation.tRNA	1	3087	3129	4635	4812	8022	3129	4635	4812	8022	329.6	399.1	257.7	276.9	0.78	0.69	0.69	0	0.6124	0
Tb927.6.3540	zinc-finger protein, conserved	Zinc.finger	1	1748	485	932	759	1614	485	932	759	1614	51.1	80.3	40.6	55.7	0.79	0.69	0.69	0	0.5713	0
Tb927.11.9610	eIF3I	Translation	1	1379	2776	3050	4470	5278	2776	3050	4470	5278	292.4	262.6	239.4	182.2	0.82	0.69	0.69	0	0.5433	0
Tb927.8.4450	RBP11	RNA.binding	1	1770	754	728	1031	1254	754	728	1031	1254	79.4	62.7	55.2	43.3	0.7	0.69	0.69	0	0.5421	0
Tb927.10.3160	hypothetical protein, conserved	ZUnknown	1	666	223	359	421	621	223	359	421	621	23.5	30.9	22.5	21.4	0.96	0.69	0.69	0	0.4155	0
Tb927.10.170	pseudouridine synthase, Cbf5p	rRNA.tRNA.process	1	1424	4220	4600	6431	7941	4220	4600	6431	7941	444.5	396.1	344.4	274.1	0.77	0.69	0.69	0	0.4125	0
Tb927.10.3710	proteasome activator protein PA26	Ubiquitin.proteasome	1.64	1025	2009	2090	2645	3604	3295	3428	4338	5911	347.1	295.2	232.3	204	0.67	0.69	0.67	0	0.3619	0
Tb927.10.15380	U3 snoRNA-associated protein UTP11, putative	rRNA.tRNA.process	2.09		485	468	627	808	1014	978	1310	1689	106.8	84.2	70.2	58.3	0.66	0.69	0.66	0	0.6117	0
Tb927.6.4510	hypothetical protein, conserved	ZUnknown	1	1504	396	682	506	1176	396	682	506	1176	41.7	58.7	27.1	40.6	0.65	0.69	0.65	0	0.9187	0
Tb927.11.7240	nexin-dynein regulatory complex 2 DCR2 CMF70	Cytoskeleton	1.97	1657	367	339	428	587	723	668	843	1156	76.2	57.5	45.1	39.9	0.59	0.69	0.59	0	0.242	0
Tb927.7.4660	hypothetical protein, conserved	ZUnknown	1.82	1431	312	367	357	631	568	668	650	1148	59.8	57.5	34.8	39.6	0.58	0.69	0.58	0	1.5611	0
Tb927.9.10430	Zinc-binding domain containing protein, putative	Zinc.finger	1	624	608	778	896	1315	608	778	896	1315	64	67	48	45.4	0.75	0.68	0.68	0	1.7778	0
Tb927.5.4080	hypothetical protein, conserved	Mito.pathway	1		774	943	1086	1608	774	943	1086	1608	81.5	81.2	58.2	55.5	0.71	0.68	0.68	0	1.49	0
Tb927.5.2470	hypothetical protein, conserved	ZUnknown	1		480	758	714	1283	480	758	714	1283	50.6	65.3	38.2	44.3	0.75	0.68	0.68	0	1.4199	0
Tb927.8.4190	hypothetical protein, conserved, no yeast or human match	ZUnknown	1	3488	1252	1398	1711	2356	1252	1398	1711	2356	131.9	120.4	91.6	81.3	0.69	0.68	0.68	0	1.366	0
Tb927.4.650	chaperone DNAj, putative, J19	Chaperone	1		511	730	859	1245	511	730	859	1245	53.8	62.9	46	43	0.86	0.68	0.68	0	1.3499	0
Tb927.8.6460	kinase binding protein CGI-121, putative	ZUnknown	1	1010	426	608	693	1026	426	608	693	1026	44.9	52.4	37.1	35.4	0.83	0.68	0.68	0	1.2581	0
Tb927.10.7520	folylpolyglutamate synthase, putative (FPGS)	Folate	1	1687	568	716	770	1207	568	716	770	1207	59.8	61.7	41.2	41.7	0.69	0.68	0.68	0	1.1621	0
Tb927.10.9990	non-canonical purine NTP pyrophosphatase, RdgB/HAM1 family, putative	ZUnknown	1	1147	541	635	795	1084	541	635	795	1084	57	54.7	42.6	37.4	0.75	0.68	0.68	0	1.1397	0
Tb927.2.6070	mitochondrial RNA binding complex 1 subunit (MRB6070)	Mito.RNA	1	1063	1267	1785	2066	3033	1267	1785	2066	3033	133.5	153.7	110.6	104.7	0.83	0.68	0.68	0	0.9808	0
Tb927.8.2530	NADH-ubiquinone oxidoreductase complex I subunit, putative	Mito.e.transport	1	1326	424	560	653	944	424	560	653	944	44.7	48.2	35	32.6	0.78	0.68	0.68	0	0.9639	0
Tb927.3.790	ZC3H6	RNA.binding	1	1140	275	413	405	703	275	413	405	703	29	35.6	21.7	24.3	0.75	0.68	0.68	0	0.9382	0
Tb927.11.10780	Voltage-dependent anion channel (VDAC), putative	Transporter	1	1307	594	732	910	1249	594	732	910	1249	62.6	63	48.7	43.1	0.78	0.68	0.68	0	0.9309	0
Tb927.10.13030	calpain-like cysteine peptidase, putative,cysteine peptidase, Clan CA, family C2, putative	Protease	1	2358	771	1112	1097	1877	771	1112	1097	1877	81.2	95.8	58.7	64.8	0.72	0.68	0.68	0	0.8977	0
Tb927.11.15850	kinetoplast poly(A) polymerase complex 1 subunit	Mito.RNA	1.11	2492	1136	1241	1682	2090	1261	1378	1867	2320	132.8	118.7	100	80.1	0.75	0.68	0.68	0	0.8083	0
Tb927.10.1860	hypothetical protein, conserved, tryp specific	ZUnknown	1	2076	583	1011	1155	1706	583	1011	1155	1706	61.4	87.1	61.9	58.9	1.01	0.68	0.68	0	0.7753	0
Tb927.11.13810	ATP-dependent DEAD/H RNA helicase, putative Rok1, ribosome biogenesis?	rRNA.tRNA.process	1	2453	624	873	835	1478	624	873	835	1478	65.7	75.2	44.7	51	0.68	0.68	0.68	0	0.698	0
Tb927.8.5600	transaldolase, putative	Glucose.glycerol	1	2120	1433	1871	2454	3163	1433	1871	2454	3163	150.9	161.1	131.4	109.2	0.87	0.68	0.68	0	0.6291	0
Tb927.11.11210	paraflagellar rod protein PFC17	Cytoskeleton	1	1231	1958	2181	3010	3701	1958	2181	3010	3701	206.2	187.8	161.2	127.7	0.78	0.68	0.68	0	0.587	0
Tb927.6.4650	UV excision repair RAD23 protein, putative	DNA	1	1880	873	1693	1466	2856	873	1693	1466	2856	92	145.8	78.5	98.6	0.85	0.68	0.68	0	0.5792	0
Tb927.9.6730	hypothetical protein, conserved	ZUnknown	1	1382	186	287	281	486	186	287	281	486	19.6	24.7	15	16.8	0.77	0.68	0.68	0	0.4975	0
Tb927.11.16050	DYX1C1, HSP20 domain	Chaperone	1	1986	363	535	594	912	363	535	594	912	38.2	46.1	31.8	31.5	0.83	0.68	0.68	0	0.4543	0
Tb927.11.14900	coatomer epsilon subunit, epsilon-COP COPE	Vesicular.transport	1	1673	713	827	1033	1404	713	827	1033	1404	75.1	71.2	55.3	48.5	0.74	0.68	0.68	0	0.4533	0
Tb927.9.3820	syntaxin, putative	Vesicular.transport	1.79		197	300	336	511	353	537	601	915	37.2	46.2	32.2	31.6	0.87	0.68	0.68	0	0.4475	0
Tb927.9.10310	mitochondrial carrier protein, MCP11	Mito.transport	1	1223	5906	6621	10318	11290	5906	6621	10318	11290	622.1	570.1	552.6	389.7	0.89	0.68	0.68	0	0.4129	0
Tb927.7.3370	intraflagellar transport protein IFT74	Cytoskeleton	1	2616	688	835	1065	1421	688	835	1065	1421	72.5	71.9	57	49	0.79	0.68	0.68	0	0.2465	0
Tb927.6.2120	hypothetical protein, conserved	ZUnknown	1		365	636	483	1081	365	636	483	1081	38.4	54.8	25.9	37.3	0.67	0.68	0.67	0	0.7842	0
Tb927.6.2910	RNA pseudouridylate synthase, putative	ZUnknown	1		1292	2512	1688	4236	1292	2512	1688	4236	136.1	216.3	90.4	146.2	0.66	0.68	0.66	0	1.5247	0
Tb927.10.14440	b9 domain-containing protein 1 (b9d1)	ZUnknown	1	1252	677	801	863	1354	677	801	863	1354	71.3	69	46.2	46.7	0.65	0.68	0.65	0	1.0218	0
Tb927.10.1840	hypothetical protein, conserved	ZUnknown	1		349	533	440	898	349	533	440	898	36.8	45.9	23.6	31	0.64	0.68	0.64	0	1.2951	0
Tb927.8.8020	monoglyceride lipase, putative	Lipids	1.86	2946	723	713	889	1211	1345	1326	1654	2252	141.7	114.2	88.6	77.7	0.63	0.68	0.63	0	1.2789	0
Tb927.10.7070	SNAP3 SLRNA trasncription factor component	RNA.synthesis	1.9	792	704	875	878	1491	1338	1663	1668	2833	140.9	143.2	89.3	97.8	0.63	0.68	0.63	0	1.2555	0
Tb927.11.13690	radial spoke protein RSP11, putative	Cytoskeleton	1		854	834	1044	1422	854	834	1044	1422	90	71.8	55.9	49.1	0.62	0.68	0.62	0	#N/A	0
Tb927.9.8670	hypothetical protein, conserved	ZUnknown	1		777	1160	936	1958	777	1160	936	1958	81.8	99.9	50.1	67.6	0.61	0.68	0.61	0	1.1632	0
Tb927.6.2830	TBC-D3 likely GAP	Signalling	1	2550	633	936	683	1581	633	936	683	1581	66.7	80.6	36.6	54.6	0.55	0.68	0.55	0	0.8988	0
Tb927.11.13330	hypothetical protein, conserved	ZUnknown	1	1752	400	396	414	669	400	396	414	669	42.1	34.1	22.2	23.1	0.53	0.68	0.53	0	1.2242	0
Tb927.9.1640	hypothetical protein, conserved	ZUnknown	1	661	163	170	163	288	163	170	163	288	17.2	14.6	8.7	9.9	0.51	0.68	0.51	0	0.9588	0
Tb927.11.13770	ROS3, putative beta subunit of Miltefosine trasnporter, flippase subunit	ZUnknown	1	1499	411	460	561	770	411	460	561	770	43.3	39.6	30	26.6	0.69	0.67	0.67	0	1.7511	0
Tb927.6.3840	reticulon domain protein	Cytoskeleton	1	2356	1611	2444	2393	4107	1611	2444	2393	4107	169.7	210.5	128.2	141.8	0.75	0.67	0.67	0	1.6593	0
Tb927.9.9120	tRNA (guanine-N(7)-)-methyltransferase, putative,methyltransferase, putative	rRNA.tRNA.process	1		759	1047	1196	1747	759	1047	1196	1747	79.9	90.2	64.1	60.3	0.8	0.67	0.67	0	1.4901	0
Tb927.4.1760	hypothetical protein, conserved	Mito.pathway	1	1163	336	568	585	956	336	568	585	956	35.4	48.9	31.3	33	0.88	0.67	0.67	0	1.2792	0
Tb927.8.6820	hypothetical protein, conserved	ZUnknown	1	1557	607	821	1018	1381	607	821	1018	1381	63.9	70.7	54.5	47.7	0.85	0.67	0.67	0	1.1513	0
Tb927.11.11170	hypothetical protein, conserved	ZUnknown	1	812	544	928	872	1549	544	928	872	1549	57.3	79.9	46.7	53.5	0.82	0.67	0.67	0	1.1163	0
Tb927.9.1950	hypothetical protein, conserved	Mito.pathway	1	1236	655	933	932	1547	655	933	932	1547	69	80.3	49.9	53.4	0.72	0.67	0.67	0	1.1103	0
Tb927.3.1170	TAP42-like family, putative	ZUnknown	1		385	488	525	816	385	488	525	816	40.6	42	28.1	28.2	0.69	0.67	0.67	0	1.0811	0
Tb927.9.7810	hypothetical protein, conserved	ZUnknown	1	1140	297	456	444	760	297	456	444	760	31.3	39.3	23.8	26.2	0.76	0.67	0.67	0	1.025	0
Tb927.7.5100	hypothetical protein, conserved	ZUnknown	1	1312	1213	2053	1913	3432	1213	2053	1913	3432	127.8	176.8	102.4	118.5	0.8	0.67	0.67	0	1.0138	0
Tb927.3.4410	pre-RNA processing PIH1/Nop17, putative	ZUnknown	1	759	400	592	691	987	400	592	691	987	42.1	51	37	34.1	0.88	0.67	0.67	0	0.9989	0
Tb927.11.4490	long-chain-fatty-acid-CoA ligase, putative,acyl-CoA synthetase, putative,fatty acid thiokinase (long chain), putative	Lipids	1		455	566	633	944	455	566	633	944	47.9	48.7	33.9	32.6	0.71	0.67	0.67	0	0.9483	0
Tb927.10.13380	hypothetical protein, conserved	ZUnknown	1	2295	364	607	615	1021	364	607	615	1021	38.3	52.3	32.9	35.2	0.86	0.67	0.67	0	0.925	0
Tb927.11.16500	hypothetical protein, conserved	ZUnknown	1	2105	197	249	348	415	197	249	348	415	20.8	21.4	18.6	14.3	0.9	0.67	0.67	0	0.9105	0
Tb927.11.3680	calmodulin, putative	Calcium	1	1158	471	552	622	919	471	552	622	919	49.6	47.5	33.3	31.7	0.67	0.67	0.67	0	0.775	0
Tb927.10.4290	hypothetical protein, conserved	ZUnknown	1		311	479	487	805	311	479	487	805	32.8	41.2	26.1	27.8	0.8	0.67	0.67	0	0.7004	0
Tb927.10.15010	lipoic acid synthetase, mitochondrial precursor, putative	Lipids	1	2097	563	747	866	1240	563	747	866	1240	59.3	64.3	46.4	42.8	0.78	0.67	0.67	0	0.6742	0
Tb927.8.1920	DOT1A	Chromatin	1.95	1014	403	592	605	996	786	1154	1180	1942	82.8	99.4	63.2	67	0.76	0.67	0.67	0	0.6727	0
Tb927.11.1540	isovaleryl-coA dehydrogenase, putative	Amino.acids	1	2322	792	806	1246	1339	792	806	1246	1339	83.4	69.4	66.7	46.2	0.8	0.67	0.67	0	0.668	0
Tb927.10.14720	PEX13 peroxin 13	Glycosome	1.03	1472	514	687	950	1145	529	708	979	1179	55.7	61	52.4	40.7	0.94	0.67	0.67	0	0.5612	0
Tb927.10.11600	hypothetical protein, conserved	ZUnknown	1.25	2512	237	352	418	588	296	440	523	735	31.2	37.9	28	25.4	0.9	0.67	0.67	0	0.5552	0
Tb927.10.12860	pre-RNA processing PIH1/Nop17, putative	ZUnknown	1		356	484	525	812	356	484	525	812	37.5	41.7	28.1	28	0.75	0.67	0.67	0	0.5246	0
Tb927.4.660	hypothetical protein, conserved	ZUnknown	1		1040	1419	1621	2373	1040	1419	1621	2373	109.5	122.2	86.8	81.9	0.79	0.67	0.67	0	0.5099	0
Tb927.5.2270	hypothetical protein, conserved	ZUnknown	1	1622	566	666	748	1114	566	666	748	1114	59.6	57.3	40.1	38.5	0.67	0.67	0.67	0	0.5053	0
Tb927.10.12410	hypothetical protein, conserved	ZUnknown	1	929	1040	1318	1520	2198	1040	1318	1520	2198	109.5	113.5	81.4	75.9	0.74	0.67	0.67	0	0.4474	0
Tb927.11.760	protein phosphatase 2C, putative	Protein.phosphatase	1	3442	2733	3086	4306	5128	2733	3086	4306	5128	287.9	265.7	230.6	177	0.8	0.67	0.67	0	0.4055	0
Tb927.11.12740	Mitochondrial tRNA import	Mito.biogenesis	1		206	273	269	455	206	273	269	455	21.7	23.5	14.4	15.7	0.66	0.67	0.66	0	#N/A	0
Tb927.11.13440	mitochondrial carrier protein, MCP21	Mito.transport	1		401	751	518	1260	401	751	518	1260	42.2	64.7	27.7	43.5	0.66	0.67	0.66	0	1.4375	0
Tb927.10.7030	hypothetical protein, conserved	ZUnknown	1	1591	392	564	510	951	392	564	510	951	41.3	48.6	27.3	32.8	0.66	0.67	0.66	0	1.0216	0
Tb927.9.7520	hypothetical protein, conserved	ZUnknown	1		589	513	769	853	589	513	769	853	62	44.2	41.2	29.4	0.66	0.67	0.66	0	0.5954	0
Tb927.10.15350	histone H3 variant V (h3vaR)	Chromatin	1	5474	4151	3303	5312	5523	4151	3303	5312	5523	437.2	284.4	284.5	190.6	0.65	0.67	0.65	0	2.5192	0
Tb927.7.3390	hypothetical protein, conserved	ZUnknown	1.76	1123	263	369	335	621	463	649	590	1093	48.8	55.9	31.6	37.7	0.65	0.67	0.65	0	#N/A	0
Tb927.4.2270	Histone-like transcription factor (CBF/NF-Y) and archaeal histone, putative	ZUnknown	1	1480	389	477	494	800	389	477	494	800	41	41.1	26.5	27.6	0.65	0.67	0.65	0	0.976	0
Tb927.10.13770	hypothetical protein, conserved	ZUnknown	2	2472	411	334	499	556	822	668	998	1112	86.6	57.5	53.4	38.4	0.62	0.67	0.62	0	1.1891	0
Tb927.5.1590	hypothetical protein, conserved	ZUnknown	1		651	758	791	1276	651	758	791	1276	68.6	65.3	42.4	44	0.62	0.67	0.62	0	1.1127	0
Tb927.10.9680	SET domain containing protein, putative	ZUnknown	1.24	1622	831	970	962	1630	1030	1203	1193	2021	108.5	103.6	63.9	69.8	0.59	0.67	0.59	0	0.9773	0
Tb927.10.10010	60S acidic ribosomal subunit	Ribosome	1	752	975	897	1112	1499	975	897	1112	1499	102.7	77.2	59.6	51.7	0.58	0.67	0.58	0	0.7465	0
Tb927.8.3140	NAD dependent deacetylase, putative, SIR2RP2	Mito.pathway	1	1244	349	411	391	684	349	411	391	684	36.8	35.4	20.9	23.6	0.57	0.67	0.57	0	1.3304	0
Tb927.11.1410	class I transcription factor A, subunit 3 (CITFA-3)	RNA.synthesis	1		589	628	646	1056	589	628	646	1056	62	54.1	34.6	36.4	0.56	0.67	0.56	0	0.8593	0
Tb927.8.2460	hypothetical protein, conserved	ZUnknown	1.12	1472	403	344	633	567	451	385	709	635	47.5	33.2	38	21.9	0.8	0.66	0.66	0	1.9698	0
Tb927.9.11130	unc-50 related protein homolog	ZUnknown	1	961	546	612	827	1002	546	612	827	1002	57.5	52.7	44.3	34.6	0.77	0.66	0.66	0	1.6165	0
Tb927.1.1130	glycerol-3-phosphate dehydrogenase (FAD-dependent), in TAO complex	Glucose.glycerol	2.13		231	344	388	570	492	733	826	1214	51.8	63.1	44.2	41.9	0.85	0.66	0.66	0	1.4584	0
Tb927.11.4150	hypothetical protein, conserved	ZUnknown	1	2191	291	427	426	700	291	427	426	700	30.7	36.8	22.8	24.2	0.75	0.66	0.66	0	1.267	0
Tb927.11.3540	hypothetical protein, conserved	ZUnknown	1	1186	245	336	375	552	245	336	375	552	25.8	28.9	20.1	19.1	0.78	0.66	0.66	0	1.2646	0
Tb927.11.11660	conserved protein	ZUnknown	1	1125	701	959	1047	1579	701	959	1047	1579	73.8	82.6	56.1	54.5	0.76	0.66	0.66	0	1.2633	0
Tb927.9.3080	hypothetical protein, conserved	ZUnknown	1.34		322	506	471	833	431	678	631	1116	45.4	58.4	33.8	38.5	0.74	0.66	0.66	0	1.1661	0
Tb927.8.4250	hypothetical protein, conserved	Mito.pathway	1		509	522	751	859	509	522	751	859	53.6	44.9	40.2	29.6	0.75	0.66	0.66	0	1.0855	0
Tb927.10.7750	hypothetical protein, conserved	ZUnknown	1	858	343	506	561	836	343	506	561	836	36.1	43.6	30	28.9	0.83	0.66	0.66	0	1.0829	0
Tb927.9.14140	hypothetical protein, conserved	ZUnknown	1	1126	610	685	1029	1121	610	685	1029	1121	64.3	59	55.1	38.7	0.86	0.66	0.66	0	1.0682	0
Tb927.10.9170	hypothetical protein, conserved	ZUnknown	1	1048	353	488	461	803	353	488	461	803	37.2	42	24.7	27.7	0.66	0.66	0.66	0	0.9959	0
Tb927.3.2410	PEX10 peroxisome assembly protein	Glycosome	1		505	720	789	1189	505	720	789	1189	53.2	62	42.3	41	0.8	0.66	0.66	0	0.9877	0
Tb927.9.11150	hypothetical protein, conserved	ZUnknown	1		1918	2427	2528	3991	1918	2427	2528	3991	202	209	135.4	137.8	0.67	0.66	0.66	0	0.9458	0
Tb927.10.7430	GTP-binding protein, putative	Enzyme	1		565	697	822	1153	565	697	822	1153	59.5	60	44	39.8	0.74	0.66	0.66	0	0.9326	0
Tb927.10.11710	hypothetical protein	ZUnknown	1		654	681	936	1122	654	681	936	1122	68.9	58.6	50.1	38.7	0.73	0.66	0.66	0	0.9297	0
Tb927.4.4620	cytochrome oxidase subunit VIII (COXVIII)	Mito.e.transport	1	963	6682	6999	9972	11486	6682	6999	9972	11486	703.9	602.7	534	396.4	0.76	0.66	0.66	0	0.9199	0
Tb927.7.4950	NAD(p)-dependent steroid dehydrogenase-like protein	Sterols	2.05	1633	343	515	523	844	703	1056	1072	1730	74.1	90.9	57.4	59.7	0.78	0.66	0.66	0	0.8984	0
Tb927.4.2750	hypothetical protein, conserved	ZUnknown	1	4875	503	538	697	883	503	538	697	883	53	46.3	37.3	30.5	0.7	0.66	0.66	0	0.8914	0
Tb927.10.5830	hypothetical protein, conserved, 4-5 RanBP2 Zn fingers, matches varios yeast/human proteins with motif	Zinc.finger	1	2113	1064	1390	1745	2304	1064	1390	1745	2304	112.1	119.7	93.5	79.5	0.83	0.66	0.66	0	0.8861	0
Tb927.5.4120	Mitchondrial LSU ribosomal protein	Mito.translation	1		478	730	858	1202	478	730	858	1202	50.4	62.9	45.9	41.5	0.91	0.66	0.66	0	0.8658	0
Tb927.11.7540	electron-transfer-flavoprotein, alpha polypeptide, putative	Mito.e.transport	1	2092	580	762	904	1263	580	762	904	1263	61.1	65.6	48.4	43.6	0.79	0.66	0.66	0	0.8479	0
Tb927.1.4720	SET domain containing protein, putative	ZUnknown	1		527	996	723	1632	527	996	723	1632	55.5	85.8	38.7	56.3	0.7	0.66	0.66	0	0.8209	0
Tb927.5.780	hypothetical protein, conserved	ZUnknown	1	2080	796	1086	1238	1792	796	1086	1238	1792	83.8	93.5	66.3	61.9	0.79	0.66	0.66	0	0.8122	0
Tb927.9.2390	hypothetical protein, conserved	ZUnknown	1	2135	906	1602	1577	2657	906	1602	1577	2657	95.4	137.9	84.5	91.7	0.88	0.66	0.66	0	0.8075	0
Tb927.9.9230	hypothetical protein, conserved	ZUnknown	1		598	840	894	1373	598	840	894	1373	63	72.3	47.9	47.4	0.76	0.66	0.66	0	0.7599	0
Tb927.9.2120	hypothetical protein, conserved, E-7 to a helicobacter recombinase	ZUnknown	1	1212	507	678	692	1109	507	678	692	1109	53.4	58.4	37.1	38.3	0.69	0.66	0.66	0	0.7586	0
Tb927.3.3510	hypothetical protein, conserved	ZUnknown	1.26		158	247	300	408	199	311	378	514	21	26.8	20.2	17.7	0.96	0.66	0.66	0	0.6745	0
Tb927.8.1350	hypothetical protein, conserved	ZUnknown	1	1456	140	187	214	311	140	187	214	311	14.7	16.1	11.5	10.7	0.78	0.66	0.66	0	0.6684	0
Tb927.8.2050	GDP-Man pyrophosphorylase	Glycans	1	1560	581	828	1021	1359	581	828	1021	1359	61.2	71.3	54.7	46.9	0.89	0.66	0.66	0	0.6261	0
Tb927.7.6900	REC8, a rad 21 homologue, double-strand-break repair protein, putative	DNA	1	2750	1337	2210	2233	3662	1337	2210	2233	3662	140.8	190.3	119.6	126.4	0.85	0.66	0.66	0	0.5243	0
Tb927.7.4100	Domain of unknown function (DUF4201), putative	ZUnknown	1	2210	603	737	858	1204	603	737	858	1204	63.5	63.5	45.9	41.6	0.72	0.66	0.66	0	0.4548	0
Tb927.3.4290	paraflagellar rod component PFR1	Cytoskeleton	5.87	2106	2875	2731	4339	4485	16876	16031	25470	26327	1777.6	1380.4	1364	908.7	0.77	0.66	0.66	0	0.1799	0
Tb927.3.5410	hypothetical protein, conserved, no clear yeast or human matches	ZUnknown	1	1052	1521	1336	1932	2188	1521	1336	1932	2188	160.2	115	103.5	75.5	0.65	0.66	0.65	0	1.3102	0
Tb927.7.870	hypothetical protein, conserved	ZUnknown	1	1372	281	421	357	696	281	421	357	696	29.6	36.3	19.1	24	0.65	0.66	0.65	0	0.7538	0
Tb927.7.5840	hypothetical protein, conserved	ZUnknown	1	1975	535	513	674	841	535	513	674	841	56.4	44.2	36.1	29	0.64	0.66	0.64	0	1.1926	0
Tb927.1.1560	vesicular-fusion protein nsf, putative,N-ethylmaleimide sensitive factor (NsF)	Vesicular.transport	1.99	3547	404	425	487	704	804	846	969	1401	84.7	72.8	51.9	48.4	0.61	0.66	0.61	0	0.6309	0
Tb927.11.6450	Serine incorporator (Serinc), putative	ZUnknown	1	2260	333	318	395	525	333	318	395	525	35.1	27.4	21.2	18.1	0.6	0.66	0.6	0	1.5645	0
Tb927.10.11270	RBP23	RNA.binding	2.17	970	374	344	438	564	812	746	950	1224	85.5	64.2	50.9	42.2	0.6	0.66	0.6	0	0.8056	0
Tb927.11.14380	Kinetoplast polyadenylation/uridylation factor 2	Mito.RNA	1		559	570	543	942	559	570	543	942	58.9	49.1	29.1	32.5	0.49	0.66	0.49	0	0.617	0
Tb927.7.3640	hypothetical protein, conserved	ZUnknown	1	2491	696	1191	1073	1938	696	1191	1073	1938	73.3	102.6	57.5	66.9	0.78	0.65	0.65	0	1.9793	0
Tb927.3.2400	palmitoyl acyltransferase 10, putative	Lipids	1	1258	343	467	463	758	343	467	463	758	36.1	40.2	24.8	26.2	0.69	0.65	0.65	0	1.9659	0
Tb927.10.1370	hypothetical protein, conserved	ZUnknown	1		370	669	665	1080	370	669	665	1080	39	57.6	35.6	37.3	0.91	0.65	0.65	0	1.6763	0
Tb927.4.1640	UDP-galactose transporter, putative	Glycans	1	2086	568	652	914	1061	568	652	914	1061	59.8	56.1	48.9	36.6	0.82	0.65	0.65	0	1.5532	0
Tb927.3.2940	hypothetical protein, conserved, no clear yeast or human matches	ZUnknown	1		256	280	328	451	256	280	328	451	27	24.1	17.6	15.6	0.65	0.65	0.65	0	1.5177	0
Tb927.1.2320	hypothetical protein, conserved	ZUnknown	1	1748	386	447	597	729	386	447	597	729	40.7	38.5	32	25.2	0.79	0.65	0.65	0	1.4761	0
Tb927.10.5230	ARL13b	Vesicular.transport	1.88	1456	471	671	716	1085	885	1261	1346	2040	93.2	108.6	72.1	70.4	0.77	0.65	0.65	0	1.4486	0
Tb927.7.5810	Protein of unknown function (DUF1637), putative	ZUnknown	1		423	496	659	799	423	496	659	799	44.6	42.7	35.3	27.6	0.79	0.65	0.65	0	1.3372	0
Tb927.7.1290	Protein of unknown function (DUF2012), putative	ZUnknown	1	1314	907	892	1483	1451	907	892	1483	1451	95.5	76.8	79.4	50.1	0.83	0.65	0.65	0	1.2792	0
Tb927.5.1180	hypothetical protein, conserved	ZUnknown	1	2969	921	1218	1172	1963	921	1218	1172	1963	97	104.9	62.8	67.8	0.65	0.65	0.65	0	1.2421	0
Tb927.6.2750	hypothetical protein, conserved	ZUnknown	1		673	1367	922	2219	673	1367	922	2219	70.9	117.7	49.4	76.6	0.7	0.65	0.65	0	1.2264	0
Tb927.6.710	dephospho-CoA kinase, putative	Enzyme	1		289	594	465	965	289	594	465	965	30.4	51.1	24.9	33.3	0.82	0.65	0.65	0	1.1495	0
Tb927.10.1750	hypothetical protein, conserved	ZUnknown	1.81	1324	106	224	228	362	192	405	413	655	20.2	34.9	22.1	22.6	1.09	0.65	0.65	0	1.1381	0
Tb927.11.10020	short-chain dehydrogenase, putative	Enzyme	1	1766	458	612	653	985	458	612	653	985	48.2	52.7	35	34	0.73	0.65	0.65	0	1.1015	0
Tb927.6.590	hypothetical protein, conserved	Mito.pathway	1	839	2744	4769	4988	7756	2744	4769	4988	7756	289	410.7	267.1	267.7	0.92	0.65	0.65	0	0.9844	0
Tb927.4.4680	GINS complex subunit PSF3, replication initiation	DNA	1		345	558	485	901	345	558	485	901	36.3	48	26	31.1	0.72	0.65	0.65	0	0.9778	0
Tb927.5.1790	Mitchondrial SSU ribosomal protein	Mito.translation	1	2208	1395	1983	2121	3233	1395	1983	2121	3233	146.9	170.8	113.6	111.6	0.77	0.65	0.65	0	0.9347	0
Tb927.9.8780	tRNA nucleotidyltransferase, putative	rRNA.tRNA.process	1	1682	1034	1173	1414	1901	1034	1173	1414	1901	108.9	101	75.7	65.6	0.7	0.65	0.65	0	0.922	0
Tb927.11.4780	pyruvate dehydrogenase (lipoamide) kinase, putative	Mito.citric.acid.cycle	1		1133	1392	1719	2262	1133	1392	1719	2262	119.3	119.9	92.1	78.1	0.77	0.65	0.65	0	0.8519	0
Tb927.11.5030	hypothetical protein, conserved	ZUnknown	1	1784	416	648	719	1056	416	648	719	1056	43.8	55.8	38.5	36.4	0.88	0.65	0.65	0	0.8512	0
Tb927.2.2940	MIC32	Mito.biogenesis	1	1211	517	783	933	1270	517	783	933	1270	54.5	67.4	50	43.8	0.92	0.65	0.65	0	0.8487	0
Tb927.11.15240	Ras-related protein RAB2B, putative	Vesicular.transport	1	3514	354	487	580	790	354	487	580	790	37.3	41.9	31.1	27.3	0.83	0.65	0.65	0	0.8361	0
Tb927.11.10130	hypothetical protein, conserved	ZUnknown	1	1146	510	767	810	1244	510	767	810	1244	53.7	66	43.4	42.9	0.81	0.65	0.65	0	0.811	0
Tb927.9.6040	E1-like ubiquitin-activating enzyme, putative	Ubiquitin.proteasome	1		736	1026	1111	1663	736	1026	1111	1663	77.5	88.3	59.5	57.4	0.77	0.65	0.65	0	0.8043	0
Tb927.1.3010	TbPAMC4, RNA editing	Mito.RNA	1		265	448	389	725	265	448	389	725	27.9	38.6	20.8	25	0.75	0.65	0.65	0	0.7705	0
Tb927.9.13060	btb/poz domain containing protein, putative	ZUnknown	1		1751	1811	2323	2954	1751	1811	2323	2954	184.4	155.9	124.4	102	0.67	0.65	0.65	0	0.7491	0
Tb927.4.1720	nucleoside diphosphate kinase, putative	Nucleotides	1	1269	788	1232	1309	2009	788	1232	1309	2009	83	106.1	70.1	69.3	0.84	0.65	0.65	0	0.7466	0
Tb927.11.3660	dynein light chain, putative,dynein Tctex1 family, putative	Cytoskeleton	3.29	1243	229	274	307	441	753	901	1010	1451	79.3	77.6	54.1	50.1	0.68	0.65	0.65	0	0.7174	0
Tb927.11.10260	hypothetical protein, conserved, no known domains	ZUnknown	1		677	964	1075	1554	677	964	1075	1554	71.3	83	57.6	53.6	0.81	0.65	0.65	0	0.6827	0
Tb927.10.3760	vacuolar ATP synthase subunit d, putative	Lysosome	1	1356	1081	1280	1656	2061	1081	1280	1656	2061	113.9	110.2	88.7	71.1	0.78	0.65	0.65	0	0.6381	0
Tb927.9.10710	ERF3-related protein (but not ERF3)	Translation	1		385	548	627	890	385	548	627	890	40.6	47.2	33.6	30.7	0.83	0.65	0.65	0	0.638	0
Tb927.10.9410	selenophosphate synthetase, putative	Enzyme	1		430	571	607	921	430	571	607	921	45.3	49.2	32.5	31.8	0.72	0.65	0.65	0	0.5996	0
Tb927.9.5410	hypothetical protein, conserved	ZUnknown	1	1405	470	687	719	1106	470	687	719	1106	49.5	59.2	38.5	38.2	0.78	0.65	0.65	0	0.535	0
Tb927.11.10240	hslVU complex proteolytic subunit, in mitochondrion	Protease	1	2181	1609	1882	2621	3042	1609	1882	2621	3042	169.5	162.1	140.4	105	0.83	0.65	0.65	0	0.4875	0
Tb927.8.3060	cytosolic leucyl aminopeptidase, putative,metallo-peptidase, Clan MF, Family M17	Protease	1	3259	1042	1151	1641	1864	1042	1151	1641	1864	109.8	99.1	87.9	64.3	0.8	0.65	0.65	0	0.4862	0
Tb927.10.230	proteasome alpha 5 subunit, putative,20S proteasome subunit alpha 5	Ubiquitin.proteasome	1	839	2685	3256	4126	5264	2685	3256	4126	5264	282.8	280.4	221	181.7	0.78	0.65	0.65	0	0.4558	0
Tb927.11.7170	seryl-tRNA synthetase, putative	Translation.tRNA	1	1942	1845	2097	2675	3409	1845	2097	2675	3409	194.3	180.6	143.3	117.7	0.74	0.65	0.65	0	0.3914	0
Tb927.10.9450	invariant surface glycoprotein, putative	ZUnknown	1		25	47	48	76	25	47	48	76	2.6	4	2.6	2.6	1	0.65	0.65	0	0.242	0
Tb927.2.3160	Gar1/Naf1 RNA binding region, putative	ZUnknown	1	1734	299	397	375	650	299	397	375	650	31.5	34.2	20.1	22.4	0.64	0.65	0.64	0	0.8021	0
Tb927.10.7640	hypothetical protein	ZUnknown	1		70	72	86	116	70	72	86	116	7.4	6.2	4.6	4	0.62	0.65	0.62	0	1.5033	0
Tb927.2.4420	MIZ/SP-RING zinc finger, putative	ZUnknown	1	1720	700	811	836	1323	700	811	836	1323	73.7	69.8	44.8	45.7	0.61	0.65	0.61	0	#N/A	0
Tb927.8.5180	LSm2	RNA.processing	1		306	419	361	678	306	419	361	678	32.2	36.1	19.3	23.4	0.6	0.65	0.6	0	1.2687	0
Tb927.11.16520	hypothetical protein, conserved	ZUnknown	1	986	253	340	297	551	253	340	297	551	26.6	29.3	15.9	19	0.6	0.65	0.6	0	1.1748	0
Tb927.2.2900	ARP2/3 complex subunit, putative	Cytoskeleton	1	734	570	759	666	1232	570	759	666	1232	60	65.4	35.7	42.5	0.6	0.65	0.6	0	1.0525	0
Tb927.6.3160	splicing factor 3a, SF3a60	RNA.processing	1	2068	781	1383	927	2256	781	1383	927	2256	82.3	119.1	49.6	77.9	0.6	0.65	0.6	0	0.731	0
Tb927.10.7720	hypothetical protein, conserved	ZUnknown	2.06	892	162	204	183	333	334	420	377	686	35.2	36.2	20.2	23.7	0.57	0.65	0.57	0	1.0281	0
Tb927.7.280	cyclophilin-type peptidyl-prolyl cis-trans isomerase, putative (PPIase)	Chaperone	1		2511	2838	2707	4628	2511	2838	2707	4628	264.5	244.4	145	159.7	0.55	0.65	0.55	0	0.7014	0
Tb927.10.6390	hypothetical protein, conserved	ZUnknown	1.99	2648	393	389	416	629	782	774	828	1252	82.4	66.6	44.3	43.2	0.54	0.65	0.54	0	1.6044	0
Tb927.5.4470	hypothetical protein, conserved	ZUnknown	1.92	3685	338	357	342	578	649	685	657	1110	68.4	59	35.2	38.3	0.51	0.65	0.51	0	0.6045	0
Tb927.10.14160	Aquaglyceroporin 3	Transporter	1.27	2809	400	387	398	630	508	491	505	800	53.5	42.3	27	27.6	0.5	0.65	0.5	0	1.2166	0
Tb927.11.13660	hypothetical protein, conserved	ZUnknown	1	616	234	292	225	475	234	292	225	475	24.6	25.1	12	16.4	0.49	0.65	0.49	0	0.7569	0
Tb927.8.930	hypothetical protein, conserved, predicted GPI anchor	Membrane.protein	2.27		225	200	185	323	511	454	420	733	53.8	39.1	22.5	25.3	0.42	0.65	0.42	0	1.045	0
Tb927.3.4700	Domain of unknown function (DUF4379), putative	ZUnknown	1		250	359	337	577	250	359	337	577	26.3	30.9	18	19.9	0.68	0.64	0.64	0	#N/A	0
Tb927.9.3100	hypothetical protein, conserved	ZUnknown	1		592	899	848	1431	592	899	848	1431	62.4	77.4	45.4	49.4	0.73	0.64	0.64	0	1.7911	0
Tb927.7.950	MLP mucoplipin-like protein. Transport of iron from lysosome to cytosol	Transporter	1	1730	275	360	360	570	275	360	360	570	29	31	19.3	19.7	0.67	0.64	0.64	0	1.6543	0
Tb927.10.14660	hypothetical protein, conserved, no domains, no yeast or human match	ZUnknown	1	2194	854	1054	1069	1690	854	1054	1069	1690	90	90.8	57.2	58.3	0.64	0.64	0.64	0	1.3172	0
Tb927.10.10130	REMC1 mitochondrial RNA binding complex 1 subunit (MRB10130)	Mito.RNA	1	1813	1477	1872	2017	2994	1477	1872	2017	2994	155.6	161.2	108	103.3	0.69	0.64	0.64	0	1.2718	0
Tb927.9.9750	hypothetical protein, conserved,membrane- trafficking protein, putative	Vesicular.transport	1	1815	652	648	845	1028	652	648	845	1028	68.7	55.8	45.3	35.5	0.66	0.64	0.64	0	1.2628	0
Tb927.11.9160	ATPase-like protein, putative	Enzyme	1		169	210	232	335	169	210	232	335	17.8	18.1	12.4	11.6	0.7	0.64	0.64	0	1.2256	0
Tb927.8.3610	AKAP7 2'5' RNA ligase-like domain containing protein, putative	ZUnknown	1	1957	348	584	496	935	348	584	496	935	36.7	50.3	26.6	32.3	0.72	0.64	0.64	0	1.2067	0
Tb927.8.3970	oxidoreductase, putative	Enzyme	1	1840	328	506	490	804	328	506	490	804	34.5	43.6	26.2	27.8	0.76	0.64	0.64	0	1.1158	0
Tb927.3.2270	hypothetical protein, conserved	ZUnknown	1	1428	635	888	865	1410	635	888	865	1410	66.9	76.5	46.3	48.7	0.69	0.64	0.64	0	1.0964	0
Tb927.11.6010	Associated with eIF4E5	Translation	1	746	606	844	833	1351	606	844	833	1351	63.8	72.7	44.6	46.6	0.7	0.64	0.64	0	1.0046	0
Tb927.10.15870	RNA binding protein, putative, SWAP domain	RNA.binding	2.21	1060	255	378	429	602	564	835	948	1330	59.4	71.9	50.8	45.9	0.86	0.64	0.64	0	0.9909	0
Tb927.11.14410	Ankyrin repeats (3 copies), putative	ZUnknown	1	2706	332	444	470	712	332	444	470	712	35	38.2	25.2	24.6	0.72	0.64	0.64	0	0.9647	0
Tb927.11.3900	glycosyltransferase family-like protein, putative	Glycans	1	1117	699	876	1106	1394	699	876	1106	1394	73.6	75.4	59.2	48.1	0.8	0.64	0.64	0	0.9467	0
Tb927.3.1730	hypothetical protein, conserved	Mito.pathway	1		476	686	806	1104	476	686	806	1104	50.1	59.1	43.2	38.1	0.86	0.64	0.64	0	0.9159	0
Tb927.10.5130	Protein C21orf2 homolog, putative	ZUnknown	1	1204	474	728	783	1170	474	728	783	1170	49.9	62.7	41.9	40.4	0.84	0.64	0.64	0	0.8786	0
Tb927.11.6310	hypothetical protein, conserved	ZUnknown	1.41	978	426	636	604	1010	601	897	852	1424	63.3	77.2	45.6	49.2	0.72	0.64	0.64	0	0.8646	0
Tb927.11.16480	enoyl-CoA hydratase/isomerase family protein, putative	Lipids	1	2676	2494	2958	3584	4742	2494	2958	3584	4742	262.7	254.7	191.9	163.7	0.73	0.64	0.64	0	0.8484	0
Tb927.10.1850	WD domain, G-beta repeat, putative	ZUnknown	1	1430	273	348	357	553	273	348	357	553	28.8	30	19.1	19.1	0.66	0.64	0.64	0	0.8456	0
Tb927.10.440	hypothetical protein, conserved	ZUnknown	1	988	198	297	328	472	198	297	328	472	20.9	25.6	17.6	16.3	0.84	0.64	0.64	0	0.7679	0
Tb927.8.5860	Mitchondrial LSU ribosomal protein 50S ribosomal protein L17, putative	Mito.translation	1	1053	517	740	935	1182	517	740	935	1182	54.5	63.7	50.1	40.8	0.92	0.64	0.64	0	0.7662	0
Tb927.9.3280	acidocalcisomal exopolyphosphatase	Calcium	1	1226	1114	1341	1398	2134	1114	1341	1398	2134	117.3	115.5	74.9	73.7	0.64	0.64	0.64	0	0.7638	0
Tb927.11.12050	hypothetical protein, conserved	ZUnknown	1		766	1032	1114	1647	766	1032	1114	1647	80.7	88.9	59.7	56.8	0.74	0.64	0.64	0	0.7511	0
Tb927.7.4440	NAD dependent epimerase/dehydratase family, putative	Mito.pathway	1	1609	347	563	537	897	347	563	537	897	36.6	48.5	28.8	31	0.79	0.64	0.64	0	0.7282	0
Tb927.11.6130	SKP1	Ubiquitin.proteasome	1	2372	1048	1102	1500	1764	1048	1102	1500	1764	110.4	94.9	80.3	60.9	0.73	0.64	0.64	0	0.7162	0
Tb927.11.16060	zinc finger protein, putative,predicted zinc finger protein	Zinc.finger	1	2243	284	372	383	595	284	372	383	595	29.9	32	20.5	20.5	0.69	0.64	0.64	0	0.6199	0
Tb927.3.4750	aminopeptidase, putative,metallo-peptidase, Clan MA(E) Family M1	Protease	2.01	2845	1768	2269	2744	3609	3554	4561	5515	7254	374.4	392.7	295.4	250.4	0.79	0.64	0.64	0	0.61	0
Tb927.11.14020	RNA-binding protein (NRBD2)	Ribosome	1.56	982	21596	25959	34049	41240	33690	40496	53116	64334	3548.7	3487.1	2844.6	2220.5	0.8	0.64	0.64	0	0.5269	0
Tb927.11.6180	60S ribosomal protein L28	Ribosome	1.59	565	20345	23087	30696	37034	32349	36708	48807	58884	3407.5	3160.9	2613.8	2032.4	0.77	0.64	0.64	0	0.4762	0
Tb927.8.6450	inhibitor of cysteine peptidase (ICP)	Protease	1	1085	2806	3226	4657	5156	2806	3226	4657	5156	295.6	277.8	249.4	178	0.84	0.64	0.64	0	0.475	0
Tb927.9.9780	peptidyl-prolyl cis-trans isomerase (cyclophilin- 40), putative	Chaperone	1	1319	1516	1738	2262	2757	1516	1738	2262	2757	159.7	149.7	121.1	95.2	0.76	0.64	0.64	0	0.4472	0
Tb927.10.2890	enolase	Glucose.glycerol	2	1683	10403	11813	17689	18742	20806	23626	35378	37484	2191.6	2034.4	1894.6	1293.8	0.86	0.64	0.64	0	0.3796	0
Tb927.11.7470	hypothetical protein, conserved	ZUnknown	1	970	434	624	851	1002	434	624	851	1002	45.7	53.7	45.6	34.6	1	0.64	0.64	0	0.3743	0
Tb927.10.16120	inosine-5'-monophosphate dehydrogenase,IMP dehydrogenase	Nucleotides	1	2012	2238	2386	3706	3826	2238	2386	3706	3826	235.7	205.5	198.5	132.1	0.84	0.64	0.64	0	0.368	0
Tb927.4.1930	EIF3G	Translation	1	1110	1184	1244	1652	1975	1184	1244	1652	1975	124.7	107.1	88.5	68.2	0.71	0.64	0.64	0	0.32	0
Tb927.10.2550	malate dehydrogenase-related	Mito.e.transport	1	1542	673	786	835	1257	673	786	835	1257	70.9	67.7	44.7	43.4	0.63	0.64	0.63	0	1.0046	0
Tb927.11.5240	Methyltransferase TRM13, putative	ZUnknown	1	1967	613	733	751	1162	613	733	751	1162	64.6	63.1	40.2	40.1	0.62	0.64	0.62	0	1.7429	0
Tb927.10.3320	hypothetical protein, conserved	Mito.pathway	1	1987	462	644	565	1026	462	644	565	1026	48.7	55.5	30.3	35.4	0.62	0.64	0.62	0	1.283	0
Tb927.6.4410	S-adenosylmethionine decarboxylase (AdoMetDC)	Redox	2.8	1507	708	1109	857	1768	1982	3105	2400	4950	208.8	267.4	128.5	170.9	0.62	0.64	0.62	0	0.9346	0
Tb927.11.2010	hypothetical protein, possible component of cytochorome oxidase complex	Mito.e.transport	1		1188	1307	1404	2093	1188	1307	1404	2093	125.1	112.5	75.2	72.2	0.6	0.64	0.6	0	1.5893	0
Tb927.3.5690	hypothetical protein, conserved	ZUnknown	1		12	13	14	21	12	13	14	21	1.3	1.1	0.7	0.7	0.54	0.64	0.54	0	1.1858	0
Tb927.10.14050	hypothetical protein	ZUnknown	1		84	71	80	112	84	71	80	112	8.8	6.1	4.3	3.9	0.49	0.64	0.49	0	1.2426	0
Tb927.8.6580	SDH1 succinate dehydrogenase (complex II) subunit, flavoprotein	Mito.e.transport	1	3238	1270	1339	2339	2099	1270	1339	2339	2099	133.8	115.3	125.3	72.4	0.94	0.63	0.63	0	1.9005	0
Tb927.10.4140	Protein of unknown function (DUF1242), putative	ZUnknown	1	986	746	900	964	1415	746	900	964	1415	78.6	77.5	51.6	48.8	0.66	0.63	0.63	0	1.8706	0
Tb927.7.4880	hypothetical protein, conserved	ZUnknown	2		438	454	586	713	876	908	1172	1426	92.3	78.2	62.8	49.2	0.68	0.63	0.63	0	1.8479	0
Tb927.10.12240	short-chain dehydrogenase, putative	Enzyme	1	1342	849	821	1261	1286	849	821	1261	1286	89.4	70.7	67.5	44.4	0.76	0.63	0.63	0	1.7969	0
Tb927.5.4490	hypothetical protein, conserved	ZUnknown	2.02		171	188	211	294	345	380	426	594	36.3	32.7	22.8	20.5	0.63	0.63	0.63	0	1.6702	0
Tb927.11.520	hypothetical protein, tryp specific	ZUnknown	1	2185	823	882	1189	1386	823	882	1189	1386	86.7	75.9	63.7	47.8	0.73	0.63	0.63	0	1.5288	0
Tb927.11.1590	hypothetical protein, conserved	ZUnknown	1		261	418	351	659	261	418	351	659	27.5	36	18.8	22.7	0.68	0.63	0.63	0	1.4984	0
Tb927.7.5070	hypothetical protein	ZUnknown	2	2220	484	742	623	1169	968	1484	1246	2338	102	127.8	66.7	80.7	0.65	0.63	0.63	0	1.4798	0
Tb927.10.8700	selenoprotein, putative	ZUnknown	1	905	414	633	650	1001	414	633	650	1001	43.6	54.5	34.8	34.5	0.8	0.63	0.63	0	1.464	0
Tb927.11.8800	hypothetical protein, conserved	Mito.pathway	1	1276	551	916	940	1438	551	916	940	1438	58	78.9	50.3	49.6	0.87	0.63	0.63	0	1.4357	0
Tb927.6.5050	V-type ATPase, C subunit, putative	Lysosome	1	1176	443	790	635	1231	443	790	635	1231	46.7	68	34	42.5	0.73	0.63	0.63	0	1.3605	0
Tb927.9.9030	hypothetical protein, conserved	ZUnknown	1	1731	646	883	810	1394	646	883	810	1394	68	76	43.4	48.1	0.64	0.63	0.63	0	1.3336	0
Tb927.9.9630	TPR repeat/Tetratricopeptide repeat, putative	ZUnknown	1	1481	810	699	1332	1094	810	699	1332	1094	85.3	60.2	71.3	37.8	0.84	0.63	0.63	0	1.3307	0
Tb927.9.8580	hypothetical protein, conserved	ZUnknown	1	582	1374	1600	1911	2525	1374	1600	1911	2525	144.7	137.8	102.3	87.2	0.71	0.63	0.63	0	1.3221	0
Tb927.10.1680	histone deacetylase 1 (DAC1 or HDAC1)	Chromatin	1.16		202	397	283	629	234	461	328	730	24.6	39.7	17.6	25.2	0.72	0.63	0.63	0	1.3215	0
Tb927.9.3840	hypothetical protein, conserved	ZUnknown	1.45	559	330	374	412	586	479	542	597	850	50.5	46.7	32	29.3	0.63	0.63	0.63	0	1.3067	0
Tb927.10.11060	hypothetical protein, conserved	ZUnknown	1	824	1265	1468	1707	2291	1265	1468	1707	2291	133.2	126.4	91.4	79.1	0.69	0.63	0.63	0	1.277	0
Tb927.6.1210	KKT6 kinetochore protein	Cell.cycle	1	1793	724	1423	1069	2248	724	1423	1069	2248	76.3	122.5	57.2	77.6	0.75	0.63	0.63	0	1.2675	0
Tb927.3.4930	hypothetical protein, conserved	ZUnknown	1	1338	515	582	654	920	515	582	654	920	54.2	50.1	35	31.8	0.65	0.63	0.63	0	1.2037	0
Tb927.11.8890	RPC19 DNA-dependent RNA polymerase I subunit	RNA.synthesis	1	779	810	977	1221	1530	810	977	1221	1530	85.3	84.1	65.4	52.8	0.77	0.63	0.63	0	1.1666	0
Tb927.2.6080	hypothetical protein, conserved	ZUnknown	1		1111	1346	1378	2106	1111	1346	1378	2106	117	115.9	73.8	72.7	0.63	0.63	0.63	0	1.1541	0
Tb927.5.1360	nucleoside 2-deoxyribosyltransferase (NDRT)	Nucleotides	1	1398	2899	1976	3868	3123	2899	1976	3868	3123	305.4	170.2	207.1	107.8	0.68	0.63	0.63	0	1.1163	0
Tb927.8.2170	hypothetical protein, conserved	ZUnknown	1		125	184	196	286	125	184	196	286	13.2	15.8	10.5	9.9	0.8	0.63	0.63	0	1.0669	0
Tb927.11.4540	TbNup48 Connect to basket	Nuclear.transport	1	1950	387	590	564	924	387	590	564	924	40.8	50.8	30.2	31.9	0.74	0.63	0.63	0	1.029	0
Tb927.7.2770	hypothetical protein, conserved	ZUnknown	1	1497	360	641	598	1012	360	641	598	1012	37.9	55.2	32	34.9	0.84	0.63	0.63	0	1.0169	0
Tb927.10.9370	hypothetical protein, conserved	ZUnknown	1	1360	585	697	815	1100	585	697	815	1100	61.6	60	43.6	38	0.71	0.63	0.63	0	0.9831	0
Tb927.8.5530	COP9 signalosome complex subunit 5, putative	Protease	1		852	1224	1289	1933	852	1224	1289	1933	89.7	105.4	69	66.7	0.77	0.63	0.63	0	0.9401	0
Tb927.11.8760	hypothetical protein, conserved	ZUnknown	1	2234	535	748	672	1179	535	748	672	1179	56.4	64.4	36	40.7	0.64	0.63	0.63	0	0.9137	0
Tb927.6.4140	paraflagellar rod protein PFC4	Cytoskeleton	1	622	10375	13788	13402	21733	10375	13788	13402	21733	1092.9	1187.3	717.7	750.1	0.66	0.63	0.63	0	0.7875	0
Tb927.5.2060	cell division control protein CDC5f, part of PRP19 complex	RNA.processing	1	2396	827	1083	1264	1694	827	1083	1264	1694	87.1	93.3	67.7	58.5	0.78	0.63	0.63	0	0.7752	0
Tb927.9.12390	hypothetical protein, conserved	ZUnknown	1		520	629	713	985	520	629	713	985	54.8	54.2	38.2	34	0.7	0.63	0.63	0	0.6863	0
Tb927.3.2190	RNA triphosphatase (TbCET1) forms CAP0 on SL	RNA.processing	1	985	290	397	469	630	290	397	469	630	30.5	34.2	25.1	21.7	0.82	0.63	0.63	0	0.6517	0
Tb927.9.11220	TIM42	Mito.biogenesis	1	1233	1584	1324	2073	2094	1584	1324	2073	2094	166.9	114	111	72.3	0.67	0.63	0.63	0	0.5524	0
Tb927.11.3930	hypothetical protein, conserved	ZUnknown	1	1415	236	304	301	474	236	304	301	474	24.9	26.2	16.1	16.4	0.65	0.63	0.63	0	0.5028	0
Tb927.11.7060	acidocalcisomal pyrophosphatase (VSP1)	Calcium	2.56	1846	1470	1607	1848	2520	3763	4114	4731	6451	396.4	354.3	253.4	222.7	0.64	0.63	0.63	0	0.4539	0
Tb927.11.11590	eIF3E	Translation	1	2153	2055	2245	3098	3515	2055	2245	3098	3515	216.5	193.3	165.9	121.3	0.77	0.63	0.63	0	0.4116	0
Tb927.10.270	60S ribosomal protein L32	Ribosome	1.28	495	11927	13568	15256	21255	15267	17367	19528	27206	1608.2	1495.5	1045.8	939	0.65	0.63	0.63	0	0.4083	0
Tb927.4.2000	ruvB-like DNA helicase, putative,ATP-dependent DNA helicase, putative	DNA	1	1548	2420	2587	3519	4062	2420	2587	3519	4062	254.9	222.8	188.5	140.2	0.74	0.63	0.63	0	0.4048	0
Tb927.11.9420	ATP synthase, putative	Mito.e.transport	1	838	545	722	811	1126	545	722	811	1126	57.4	62.2	43.4	38.9	0.76	0.63	0.63	0	0.3695	0
Tb927.10.14150	ERBP1	Vesicular.transport	1.1	2692	343	446	463	705	377	491	509	776	39.7	42.3	27.3	26.8	0.69	0.63	0.63	0	0.34	0
Tb927.11.800	prefoldin subunit, putative	ZUnknown	1	866	953	1084	1424	1714	953	1084	1424	1714	100.4	93.3	76.3	59.2	0.76	0.63	0.63	0	0.3345	0
Tb927.7.2210	hypothetical protein, conserved	ZUnknown	2.24	2296	1071	1059	1301	1657	2399	2372	2914	3712	252.7	204.3	156.1	128.1	0.62	0.63	0.62	0	2.0195	0
Tb927.8.1730	hypothetical protein, conserved	ZUnknown	1		224	306	275	483	224	306	275	483	23.6	26.3	14.7	16.7	0.62	0.63	0.62	0	1.404	0
Tb927.3.3330	HSP20 heat shock protein 20, putative	Mito.biogenesis	1	1003	2165	2159	2640	3394	2165	2159	2640	3394	228.1	185.9	141.4	117.1	0.62	0.63	0.62	0	0.9672	0
Tb927.3.5280	spliceosome-associated protein 49, SF3b(SAP)49 (DRBD1)	RNA.processing	1		986	1072	1210	1678	986	1072	1210	1678	103.9	92.3	64.8	57.9	0.62	0.63	0.62	0	0.9654	0
Tb927.10.13920	hypothetical protein, conserved	ZUnknown	1	1545	830	977	1003	1539	830	977	1003	1539	87.4	84.1	53.7	53.1	0.61	0.63	0.61	0	1.6098	0
Tb927.11.9340	Galactose oxidase, central domain containing protein, putative	ZUnknown	1		202	313	240	491	202	313	240	491	21.3	27	12.9	16.9	0.61	0.63	0.61	0	1.4803	0
Tb927.10.12190	RAB-interacting protein, putative	Signalling	1		201	260	243	409	201	260	243	409	21.2	22.4	13	14.1	0.61	0.63	0.61	0	1.2424	0
Tb927.10.1090	40S ribosomal protein S23	Ribosome	2.02	640	8137	8985	9817	14141	16437	18150	19830	28565	1731.4	1562.9	1062	985.9	0.61	0.63	0.61	0	0.4451	0
Tb927.7.1160	hypothetical protein, conserved	ZUnknown	1	552	254	349	303	546	254	349	303	546	26.8	30.1	16.2	18.8	0.6	0.63	0.6	0	1.4189	0
Tb927.11.15950	amino acid transporter, putative	Amino.acid.transport	1.31	4335	956	868	1084	1356	1252	1137	1420	1776	131.9	97.9	76	61.3	0.58	0.63	0.58	0	1.745	0
Tb927.8.5420	methyltransferase domain containing protein, putative	Mito.pathway	1	1408	727	880	810	1374	727	880	810	1374	76.6	75.8	43.4	47.4	0.57	0.63	0.57	0	1.1782	0
Tb927.7.1250	hypothetical protein, conserved	ZUnknown	2.97	1854	446	570	483	891	1325	1693	1435	2646	139.6	145.8	76.9	91.3	0.55	0.63	0.55	0	1.7983	0
Tb927.10.16030	MAPK2 protein kinase	Protein.kinase	1.16	1201	477	659	521	1029	553	764	604	1194	58.3	65.8	32.3	41.2	0.55	0.63	0.55	0	1.5822	0
Tb927.10.4920	hypothetical protein, conserved	ZUnknown	1	1546	716	927	755	1463	716	927	755	1463	75.4	79.8	40.4	50.5	0.54	0.63	0.54	0	0.7244	0
Tb927.11.1910	cation transporter protein, putative	Ions	1	1371	445	397	447	627	445	397	447	627	46.9	34.2	23.9	21.6	0.51	0.63	0.51	0	1.824	0
Tb927.6.2870	hypothetical protein, conserved	ZUnknown	1	1729	696	865	656	1370	696	865	656	1370	73.3	74.5	35.1	47.3	0.48	0.63	0.48	0	2.5121	0
Tb927.5.1480	hypothetical protein	ZUnknown	1	2281	849	770	776	1210	849	770	776	1210	89.4	66.3	41.6	41.8	0.47	0.63	0.47	0	1.7808	0
Tb927.7.4170	Elongase 2	Lipids	1	1590	1363	896	1927	1386	1363	896	1927	1386	143.6	77.2	103.2	47.8	0.72	0.62	0.62	0	1.8497	0
Tb927.9.9610	hypothetical protein, conserved	ZUnknown	1		392	560	588	873	392	560	588	873	41.3	48.2	31.5	30.1	0.76	0.62	0.62	0	1.6098	0
Tb927.8.7130	hypothetical protein, conserved	ZUnknown	1	677	160	237	228	368	160	237	228	368	16.9	20.4	12.2	12.7	0.72	0.62	0.62	0	1.5251	0
Tb927.11.15150	1-acyl-sn-glycerol-3-phosphate acyltransferase, putative	Lipids	1	1768	525	373	657	573	525	373	657	573	55.3	32.1	35.2	19.8	0.64	0.62	0.62	0	1.5024	0
Tb927.10.13930	phosphatidic acid phosphatase, putative, ESP21	Lipids	1.77	1224	312	348	388	541	552	616	687	958	58.1	53	36.8	33.1	0.63	0.62	0.62	0	1.4493	0
Tb927.10.7940	MTr1 cap methyltransferase	RNA.processing	1		479	722	653	1110	479	722	653	1110	50.5	62.2	35	38.3	0.69	0.62	0.62	0	1.4225	0
Tb927.11.15760	GPI transamidase subunit Tta1 (TTA1)	GPI.anchors	1	1466	466	510	643	789	466	510	643	789	49.1	43.9	34.4	27.2	0.7	0.62	0.62	0	1.3542	0
Tb927.11.570	DnaJ domain containing protein, putative	Mito.pathway	1	931	1011	1223	1444	1893	1011	1223	1444	1893	106.5	105.3	77.3	65.3	0.73	0.62	0.62	0	1.3234	0
Tb927.3.3470	cytochrome b5, putative (CYB5)	Mito.e.transport	1		120	169	203	264	120	169	203	264	12.6	14.6	10.9	9.1	0.87	0.62	0.62	0	1.2364	0
Tb927.11.8930	D123, putative	ZUnknown	1	1595	553	783	759	1213	553	783	759	1213	58.3	67.4	40.6	41.9	0.7	0.62	0.62	0	1.0844	0
Tb927.6.3630	Sphingosine-1-phosphate lyase	Lipids	1		669	1049	910	1620	669	1049	910	1620	70.5	90.3	48.7	55.9	0.69	0.62	0.62	0	1.0779	0
Tb927.11.14520	polypeptide deformylase, putative	Enzyme	1	1004	990	1269	1313	1978	990	1269	1313	1978	104.3	109.3	70.3	68.3	0.67	0.62	0.62	0	1.0696	0
Tb927.8.5280	MRPS34 Mitchondrial SSU ribosomal associated	Mito.translation	1	1418	814	1079	1225	1675	814	1079	1225	1675	85.7	92.9	65.6	57.8	0.77	0.62	0.62	0	1.0516	0
Tb927.10.8010	hypothetical protein, conserved	ZUnknown	1		679	774	1015	1204	679	774	1015	1204	71.5	66.6	54.4	41.6	0.76	0.62	0.62	0	1.038	0
Tb927.11.2690	succinyl-coA:3-ketoacid-coenzyme A transferase, mitochondrial precursor, putative	Mito.citric.acid.cycle	1	2803	6489	5440	9906	8440	6489	5440	9906	8440	683.5	468.4	530.5	291.3	0.78	0.62	0.62	0	1.0373	0
Tb927.11.1670	ISCS2, NFS cysteine desulfurase	Amino.acids	1	2295	421	475	691	730	421	475	691	730	44.3	40.9	37	25.2	0.84	0.62	0.62	0	1.0214	0
Tb927.5.3560	vesicle-associated membrane protein, putative (VAMP)	Vesicular.transport	1	2035	977	1142	1427	1762	977	1142	1427	1762	102.9	98.3	76.4	60.8	0.74	0.62	0.62	0	0.9985	0
Tb927.9.15380	NADH-ubiquinone oxidoreductase complex I subunit, putative,NDUFA9 subunit, putative	Mito.e.transport	2.02	2238	768	1002	1068	1549	1551	2024	2157	3129	163.4	174.3	115.5	108	0.71	0.62	0.62	0	0.9841	0
Tb927.6.2410	hypothetical protein, conserved	ZUnknown	1	1554	543	997	719	1540	543	997	719	1540	57.2	85.9	38.5	53.2	0.67	0.62	0.62	0	0.9486	0
Tb927.2.4480	hypothetical protein, conserved	ZUnknown	1	1787	885	1183	1292	1827	885	1183	1292	1827	93.2	101.9	69.2	63.1	0.74	0.62	0.62	0	0.9218	0
Tb927.7.1830	hypothetical protein, conserved	ZUnknown	1.92	1323	225	387	282	599	432	743	541	1150	45.5	64	29	39.7	0.64	0.62	0.62	0	0.9121	0
Tb927.3.1150	Conserved hypothetical ATP binding protein, putative	ZUnknown	1	852	612	827	892	1283	612	827	892	1283	64.5	71.2	47.8	44.3	0.74	0.62	0.62	0	0.8886	0
Tb927.3.1110	flagellar transport protein, putative (PIFTA1)	Cytoskeleton	1.94	2955	612	807	901	1243	1187	1566	1748	2411	125	134.8	93.6	83.2	0.75	0.62	0.62	0	0.8355	0
Tb927.9.4190	fatty acyl CoA syntetase 1 (ACS1)	Lipids	1	3414	1223	1311	1944	2040	1223	1311	1944	2040	128.8	112.9	104.1	70.4	0.81	0.62	0.62	0	0.8241	0
Tb927.11.10830	hypothetical protein	ZUnknown	1		551	658	788	1014	551	658	788	1014	58	56.7	42.2	35	0.73	0.62	0.62	0	0.7099	0
Tb927.11.1930	ubiquitin carboxyl-terminal hydrolase, Clan CA cysteine peptidase, family C12, putative	Ubiquitin.proteasome	1.06	1840	440	674	538	1051	466	714	570	1114	49.1	61.5	30.5	38.5	0.62	0.62	0.62	0	0.7037	0
Tb927.8.4550	Mitchondrial SSU ribosomal protein	Mito.translation	1		808	1060	1055	1649	808	1060	1055	1649	85.1	91.3	56.5	56.9	0.66	0.62	0.62	0	0.6922	0
Tb927.8.1110	40S ribosomal protein S9 190aa, 22KDa	Ribosome	2.13	1004	16785	21950	25592	33773	35752	46754	54511	71936	3765.9	4026	2919.3	2482.9	0.78	0.62	0.62	0	0.6784	0
Tb927.10.5860	hypothetical protein, conserved	ZUnknown	1	1028	1058	1133	1403	1752	1058	1133	1403	1752	111.4	97.6	75.1	60.5	0.67	0.62	0.62	0	0.6777	0
Tb927.2.5500	hypothetical protein, conserved	ZUnknown	1.98	1897	262	306	402	472	519	606	796	935	54.7	52.2	42.6	32.3	0.78	0.62	0.62	0	0.659	0
Tb927.11.13960	LSm4	RNA.processing	1	635	297	360	436	553	297	360	436	553	31.3	31	23.3	19.1	0.74	0.62	0.62	0	0.5511	0
Tb927.11.8970	ribose 5-phosphate isomerase, putative	PPP	1	1125	1399	1753	2156	2724	1399	1753	2156	2724	147.4	151	115.5	94	0.78	0.62	0.62	0	0.4748	0
Tb927.6.2420	p22 protein precursor, interacts with UBP1 in T. cruzi	Mito.pathway	1	1115	2453	3153	3433	4895	2453	3153	3433	4895	258.4	271.5	183.9	169	0.71	0.62	0.62	0	0.4623	0
Tb927.7.5640	G-patch domain containing protein, putative	ZUnknown	1	1342	240	334	415	517	240	334	415	517	25.3	28.8	22.2	17.8	0.88	0.62	0.62	0	0.4464	0
Tb927.10.15180	nucleosome assembly protein, putative	ZUnknown	1	2021	3560	3961	5451	6159	3560	3961	5451	6159	375	341.1	291.9	212.6	0.78	0.62	0.62	0	0.4228	0
Tb927.8.1150	KKT9 Kinetochore protein	Cell.cycle	1	2188	648	935	1071	1449	648	935	1071	1449	68.3	80.5	57.4	50	0.84	0.62	0.62	0	0.4133	0
Tb927.3.5470	hypothetical protein, conserved,acidic, protein phosphatase inhibitor domain	ZUnknown	1	1317	290	311	370	485	290	311	370	485	30.5	26.8	19.8	16.7	0.65	0.62	0.62	0	0.4047	0
Tb927.10.12960	ras-related protein rab-5,small GTPase, putative (RAB5A)	Vesicular.transport	1	1080	829	1079	1465	1681	829	1079	1465	1681	87.3	92.9	78.5	58	0.9	0.62	0.62	0	0.3908	0
Tb927.11.16400	kinetoplast DNA-associated protein, putative	Mito.DNA	1	1639	798	1078	1201	1675	798	1078	1201	1675	84.1	92.8	64.3	57.8	0.77	0.62	0.62	0	0.3649	0
Tb927.9.8850	actin A	Cytoskeleton	2.2	1343	2817	3433	3804	5286	6197	7553	8369	11629	652.8	650.4	448.2	401.4	0.69	0.62	0.62	0	0.362	0
Tb927.8.1270	NOP54	Cell.cycle	1	2339	354	416	504	639	354	416	504	639	37.3	35.8	27	22.1	0.72	0.62	0.62	0	0.3291	0
Tb927.3.880	Ankyrin repeats (3 copies), putative	ZUnknown	1		1025	1089	1233	1676	1025	1089	1233	1676	108	93.8	66	57.8	0.61	0.62	0.61	0	0.5907	0
Tb927.11.7480	vacuolar type h ATPase subunit, putative	Lysosome	1	1468	523	612	620	949	523	612	620	949	55.1	52.7	33.2	32.8	0.6	0.62	0.6	0	#N/A	0
Tb927.10.5290	NFU3	Mito.pathway	2.09	1120	321	450	382	701	671	941	798	1465	70.7	81	42.7	50.6	0.6	0.62	0.6	0	1.2357	0
Tb927.11.10890	hypothetical protein, conserved	ZUnknown	1	1413	424	621	496	964	424	621	496	964	44.7	53.5	26.6	33.3	0.6	0.62	0.6	0	1.2286	0
Tb927.10.2310	hypothetical protein, conserved	ZUnknown	1	1625	813	973	948	1498	813	973	948	1498	85.6	83.8	50.8	51.7	0.59	0.62	0.59	0	1.1774	0
Tb927.1.2700	hypothetical protein, conserved	ZUnknown	1	1858	659	838	755	1295	659	838	755	1295	69.4	72.2	40.4	44.7	0.58	0.62	0.58	0	1.5698	0
Tb927.8.6890	hypothetical protein, conserved	ZUnknown	1	499	3292	3636	3738	5592	3292	3636	3738	5592	346.8	313.1	200.2	193	0.58	0.62	0.58	0	1.2235	0
Tb927.7.2400	MCP1 Arc1p homologue, assists aa tRNA synthetases	Translation.tRNA	1.51		1614	1614	1820	2479	2437	2437	2748	3743	256.7	209.9	147.2	129.2	0.57	0.62	0.57	0	0.4776	0
Tb927.10.9390	Macrocin-O-methyltransferase (TylF), putative	ZUnknown	1	1189	227	284	249	439	227	284	249	439	23.9	24.5	13.3	15.2	0.56	0.62	0.56	0	0.5773	0
Tb927.7.4980	ZC3H23 POMP35	RNA.binding	1.98	1267	709	794	761	1236	1404	1572	1507	2447	147.9	135.4	80.7	84.5	0.55	0.62	0.55	0	0.9898	0
Tb927.6.4620	hypothetical protein, conserved	ZUnknown	1		339	560	361	868	339	560	361	868	35.7	48.2	19.3	30	0.54	0.62	0.54	0	1.3274	0
Tb927.11.12870	hypothetical protein, conserved	ZUnknown	1.4	4062	382	580	396	900	535	812	554	1260	56.4	69.9	29.7	43.5	0.53	0.62	0.53	0	1.3196	0
Tb927.4.2360	hypothetical protein, conserved	Mito.pathway	1	1319	1255	1186	1291	1840	1255	1186	1291	1840	132.2	102.1	69.1	63.5	0.52	0.62	0.52	0	1.0107	0
Tb927.6.1490	leucine-rich repeat protein (LRRP)	LRRP	1	1642	338	904	520	1379	338	904	520	1379	35.6	77.8	27.8	47.6	0.78	0.61	0.61	0	#N/A	0
Tb927.8.6380	hypothetical protein, conserved	ZUnknown	1	1538	668	725	951	1099	668	725	951	1099	70.4	62.4	50.9	37.9	0.72	0.61	0.61	0	2.0977	0
Tb927.4.2620	hypothetical protein, conserved	ZUnknown	1	1325	375	455	543	693	375	455	543	693	39.5	39.2	29.1	23.9	0.74	0.61	0.61	0	1.5045	0
Tb927.8.6850	Zinc finger, C3HC4 type (RING finger)/EF-hand domain pair, putative	Zinc.finger	1	1259	637	873	815	1317	637	873	815	1317	67.1	75.2	43.6	45.5	0.65	0.61	0.61	0	1.4951	0
Tb927.10.2340	hypothetical protein, conserved, t-SNARE like	Vesicular.transport	1	1290	337	357	433	538	337	357	433	538	35.5	30.7	23.2	18.6	0.65	0.61	0.61	0	1.4902	0
Tb927.9.11360	hypothetical protein, conserved	ZUnknown	1		321	466	421	714	321	466	421	714	33.8	40.1	22.5	24.6	0.67	0.61	0.61	0	1.3221	0
Tb927.1.860	transmembrane protein, putative	ZUnknown	1		596	628	776	962	596	628	776	962	62.8	54.1	41.6	33.2	0.66	0.61	0.61	0	1.2952	0
Tb927.4.1030	Protein of unknown function (DUF501), putative	ZUnknown	1	1284	216	355	351	545	216	355	351	545	22.8	30.6	18.8	18.8	0.83	0.61	0.61	0	1.2451	0
Tb927.10.7010	hypothetical protein, conserved	ZUnknown	1.52	2172	287	446	350	675	436	678	532	1026	45.9	58.4	28.5	35.4	0.62	0.61	0.61	0	1.2411	0
Tb927.3.4240	tryparedoxin 2, TRX2	Redox	1	1279	436	587	604	897	436	587	604	897	45.9	50.5	32.3	31	0.7	0.61	0.61	0	1.1509	0
Tb927.10.13110	dynein light chain, putative,dynein light chain 2B, redicted dynein modulator,roadblock/LC7 family member	Cytoskeleton	1	568	1835	1973	2411	2999	1835	1973	2411	2999	193.3	169.9	129.1	103.5	0.67	0.61	0.61	0	1.1389	0
Tb927.11.13540	hypothetical protein, conserved	ZUnknown	1		329	553	488	847	329	553	488	847	34.7	47.6	26.1	29.2	0.75	0.61	0.61	0	1.1243	0
Tb927.11.960	ATPase, putative,cell division control protein 48 homolog, putative	Enzyme	1	1986	664	1129	1022	1728	664	1129	1022	1728	69.9	97.2	54.7	59.6	0.78	0.61	0.61	0	1.1135	0
Tb927.8.1470	POMP38	Mito.membrane	1		374	622	513	946	374	622	513	946	39.4	53.6	27.5	32.7	0.7	0.61	0.61	0	1.1001	0
Tb927.8.5870	hypothetical protein, conserved	ZUnknown	1		207	217	259	329	207	217	259	329	21.8	18.7	13.9	11.4	0.64	0.61	0.61	0	1.0229	0
Tb927.11.2980	hypothetical protein, conserved	ZUnknown	1		149	229	199	349	149	229	199	349	15.7	19.7	10.7	12	0.68	0.61	0.61	0	0.9723	0
Tb927.7.5520	peptidyl-tRNA hydrolase, putative	ZUnknown	1	1314	690	890	921	1357	690	890	921	1357	72.7	76.6	49.3	46.8	0.68	0.61	0.61	0	0.9719	0
Tb927.11.4240	hypothetical protein, conserved	ZUnknown	1	1036	272	336	327	506	272	336	327	506	28.7	28.9	17.5	17.5	0.61	0.61	0.61	0	0.9599	0
Tb927.9.14230	hypothetical protein, conserved	ZUnknown	1	1680	219	371	310	558	219	371	310	558	23.1	31.9	16.6	19.3	0.72	0.61	0.61	0	0.9422	0
Tb927.8.8120	hypothetical protein, conserved	ZUnknown	1		182	214	235	325	182	214	235	325	19.2	18.4	12.6	11.2	0.66	0.61	0.61	0	0.87	0
Tb927.11.12950	TbRLJ ras-like small GTPase	Protein.kinase	1	1072	425	567	566	866	425	567	566	866	44.8	48.8	30.3	29.9	0.68	0.61	0.61	0	0.8396	0
Tb927.5.630	acidic phosphatase, putative	Phosphatase	1.06	2329	141	175	206	268	149	186	218	284	15.7	16	11.7	9.8	0.75	0.61	0.61	0	0.8386	0
Tb927.11.4730	hypothetical protein, conserved	ZUnknown	1	1430	173	266	218	403	173	266	218	403	18.2	22.9	11.7	13.9	0.64	0.61	0.61	0	0.8067	0
Tb927.11.9670	glycine synthase, aminomethyltransferase, mitochondrial, putative (GCVT1)	Amino.acids	1	2393	510	771	828	1164	510	771	828	1164	53.7	66.4	44.3	40.2	0.82	0.61	0.61	0	0.7731	0
Tb927.7.4990	hypothetical protein, conserved	ZUnknown	2.03	2584	475	698	699	1065	964	1417	1419	2162	101.5	122	76	74.6	0.75	0.61	0.61	0	0.7696	0
Tb927.7.4140	Mitchondrial LSU ribosomal protein	Mito.translation	1	978	165	220	242	332	165	220	242	332	17.4	18.9	13	11.5	0.75	0.61	0.61	0	0.7661	0
Tb927.2.5220	hypothetical protein, conserved	ZUnknown	1		462	692	627	1061	462	692	627	1061	48.7	59.6	33.6	36.6	0.69	0.61	0.61	0	0.7494	0
Tb927.11.11730	MRP protein, putative	Transporter	1		687	898	879	1357	687	898	879	1357	72.4	77.3	47.1	46.8	0.65	0.61	0.61	0	0.6991	0
Tb927.8.4610	Ras-related protein RabX1	Vesicular.transport	1	1332	806	858	972	1308	806	858	972	1308	84.9	73.9	52.1	45.1	0.61	0.61	0.61	0	0.6964	0
Tb927.9.10350	Snf7, putative	ZUnknown	1	2030	483	556	626	839	483	556	626	839	50.9	47.9	33.5	29	0.66	0.61	0.61	0	0.671	0
Tb927.7.6250	CEP120A	Cytoskeleton	1	1815	204	384	317	583	204	384	317	583	21.5	33.1	17	20.1	0.79	0.61	0.61	0	0.6593	0
Tb927.11.14140	ethanolamine-phosphate cytidylyltransferase (TbECT)	GPI.anchors	1	2522	1188	1502	1575	2290	1188	1502	1575	2290	125.1	129.3	84.3	79	0.67	0.61	0.61	0	0.6525	0
Tb927.4.1860	40S ribosomal protein S19	Ribosome	1	919	18050	22387	25151	33929	18050	22387	25151	33929	1901.3	1927.7	1346.9	1171.1	0.71	0.61	0.61	0	0.6327	0
Tb927.8.5020	hypothetical protein, conserved	ZUnknown	1	1989	577	839	921	1273	577	839	921	1273	60.8	72.2	49.3	43.9	0.81	0.61	0.61	0	0.6288	0
Tb927.6.2720	calcium-binding protein, putative	Calcium	1	1622	1107	1886	1541	2885	1107	1886	1541	2885	116.6	162.4	82.5	99.6	0.71	0.61	0.61	0	0.605	0
Tb927.11.7890	ZC3H44	RNA.binding	1		576	761	776	1160	576	761	776	1160	60.7	65.5	41.6	40	0.69	0.61	0.61	0	0.5883	0
Tb927.5.3820	aspartate carbamoyltransferase, putative	Nucleotides	1	1698	1101	1140	1513	1727	1101	1140	1513	1727	116	98.2	81	59.6	0.7	0.61	0.61	0	0.5794	0
Tb927.8.1750	DRE2, iron-sulfur cluster Fe-S	Enzyme	1	704	1163	1635	1818	2483	1163	1635	1818	2483	122.5	140.8	97.4	85.7	0.8	0.61	0.61	0	0.5789	0
Tb927.7.4760	hypothetical protein, conserved	ZUnknown	1.95		202	197	239	298	394	384	466	581	41.5	33.1	25	20.1	0.6	0.61	0.6	0	1.8194	0
Tb927.2.1890	E2-like ubiquitin-conjugation enzyme (ATG3)	Ubiquitin.proteasome	1	2059	2206	2572	2565	3903	2206	2572	2565	3903	232.4	221.5	137.4	134.7	0.59	0.61	0.59	0	1.2237	0
Tb927.3.3010	hypothetical protein, conserved	ZUnknown	1	595	580	630	672	962	580	630	672	962	61.1	54.2	36	33.2	0.59	0.61	0.59	0	1.0549	0
Tb927.10.5220	hypothetical protein, possible component of cytochorome oxidase complex	Mito.e.transport	2.06	2055	1046	994	1175	1515	2155	2048	2421	3121	227	176.4	129.7	107.7	0.57	0.61	0.57	0	1.7368	0
Tb927.11.16320	hypothetical protein, conserved	ZUnknown	1	1143	449	663	507	1011	449	663	507	1011	47.3	57.1	27.2	34.9	0.57	0.61	0.57	0	1.1756	0
Tb927.8.1900	hypothetical protein, conserved	ZUnknown	1	1955	254	357	279	543	254	357	279	543	26.8	30.7	14.9	18.7	0.56	0.61	0.56	0	1.0685	0
Tb927.10.1240	hypothetical protein, conserved	ZUnknown	1	1063	520	774	574	1179	520	774	574	1179	54.8	66.6	30.7	40.7	0.56	0.61	0.56	0	0.8919	0
Tb927.5.1380	hypothetical protein	ZUnknown	1	1506	97	146	102	224	97	146	102	224	10.2	12.6	5.5	7.7	0.54	0.61	0.54	0	1.2172	0
Tb927.8.3420	hypothetical protein, conserved	ZUnknown	1		418	562	423	853	418	562	423	853	44	48.4	22.7	29.4	0.52	0.61	0.52	0	1.6737	0
Tb927.8.2100	vacuolar ATP synthase 16 kDa proteolipid subunit, putative	Lysosome	1	964	680	723	687	1107	680	723	687	1107	71.6	62.3	36.8	38.2	0.51	0.61	0.51	0	1.1757	0
Tb11.02.5370	hypothetical protein, conserved	ZUnknown	1.98		259	388	327	582	513	768	647	1152	54	66.1	34.6	39.8	0.64	0.6	0.6	0	#N/A	0
Tb927.11.16300	hypothetical protein, conserved	ZUnknown	1	1319	696	933	1025	1393	696	933	1025	1393	73.3	80.3	54.9	48.1	0.75	0.6	0.6	0	1.5805	0
Tb927.10.14540	hypothetical protein	ZUnknown	1.01		1462	1476	1979	2193	1477	1491	1999	2215	155.6	128.4	107.1	76.5	0.69	0.6	0.6	0	1.4328	0
Tb11.02.5440	hypothetical protein, conserved	ZUnknown	1.97		228	409	324	616	449	806	638	1214	47.3	69.4	34.2	41.9	0.72	0.6	0.6	0	1.4266	0
Tb927.8.5060	ARL6, vesicle-associated, needed for full-length flagellum	Vesicular.transport	1		158	251	218	377	158	251	218	377	16.6	21.6	11.7	13	0.7	0.6	0.6	0	1.4142	0
Tb927.9.1660	hypothetical protein, conserved	ZUnknown	1.16	975	268	362	355	540	311	420	412	626	32.8	36.2	22.1	21.6	0.67	0.6	0.6	0	1.3309	0
Tb927.8.4650	hypothetical protein, conserved	ZUnknown	1	655	515	653	637	974	515	653	637	974	54.2	56.2	34.1	33.6	0.63	0.6	0.6	0	1.2942	0
Tb927.5.3950	2OG-Fe(II) oxygenase superfamily, putative	ZUnknown	1	1402	638	1208	950	1805	638	1208	950	1805	67.2	104	50.9	62.3	0.76	0.6	0.6	0	1.233	0
Tb927.1.1400	Overproducer of inositol protein 10 homolog, putative	ZUnknown	1.96	787	174	257	226	383	341	504	443	751	35.9	43.4	23.7	25.9	0.66	0.6	0.6	0	1.2105	0
Tb927.6.3690	CFII	RNA.processing	1		933	2007	1324	3027	933	2007	1324	3027	98.3	172.8	70.9	104.5	0.72	0.6	0.6	0	1.2006	0
Tb927.4.1290	hypothetical protein, conserved	ZUnknown	1.99	841	190	256	233	383	378	509	464	762	39.8	43.8	24.8	26.3	0.62	0.6	0.6	0	1.1943	0
Tb927.9.6420	hypothetical protein, conserved	ZUnknown	1		404	532	577	798	404	532	577	798	42.6	45.8	30.9	27.5	0.73	0.6	0.6	0	1.1912	0
Tb927.11.15300	hypothetical protein, conserved	ZUnknown	1	1230	448	935	654	1406	448	935	654	1406	47.2	80.5	35	48.5	0.74	0.6	0.6	0	1.1646	0
Tb927.9.13990	DRBD2	RNA.binding	1	4703	2091	2647	3739	3960	2091	2647	3739	3960	220.3	227.9	200.2	136.7	0.91	0.6	0.6	0	1.104	0
Tb927.10.14930	ZC3H39	RNA.binding	1.87	4942	776	751	966	1116	1451	1404	1806	2087	152.8	120.9	96.7	72	0.63	0.6	0.6	0	1.0842	0
Tb927.6.1840	Diacylglycerol kinase catalytic domain containing protein, putative	ZUnknown	1	1387	536	1131	682	1687	536	1131	682	1687	56.5	97.4	36.5	58.2	0.65	0.6	0.6	0	1.0797	0
Tb927.6.4810	zinc-binding protein (Yippee), putative	Zinc.finger	1	1079	394	623	503	924	394	623	503	924	41.5	53.6	26.9	31.9	0.65	0.6	0.6	0	1.0685	0
Tb927.5.3120	eIF2 beta	Translation	1	1695	2846	3344	4365	4977	2846	3344	4365	4977	299.8	288	233.8	171.8	0.78	0.6	0.6	0	1.0097	0
Tb927.11.14950	ZFP2	RNA.binding	1	1777	3113	3192	4872	4794	3113	3192	4872	4794	327.9	274.9	260.9	165.5	0.8	0.6	0.6	0	0.9873	0
Tb927.3.800	Vacuolar iron transporter VIT1	Transporter	1	1792	1315	1586	1554	2376	1315	1586	1554	2376	138.5	136.6	83.2	82	0.6	0.6	0.6	0	0.9379	0
Tb927.11.3580	Thiamin pyrophosphokinase, vitamin B1 binding domain containing protein, putative	ZUnknown	1	1592	733	1017	935	1530	733	1017	935	1530	77.2	87.6	50.1	52.8	0.65	0.6	0.6	0	0.9186	0
Tb927.11.14830	hypothetical protein, conserved	ZUnknown	1	1225	746	959	928	1431	746	959	928	1431	78.6	82.6	49.7	49.4	0.63	0.6	0.6	0	0.9092	0
Tb927.11.2020	hypothetical protein, conserved	ZUnknown	1	1196	652	899	881	1344	652	899	881	1344	68.7	77.4	47.2	46.4	0.69	0.6	0.6	0	0.8987	0
Tb927.10.5550	hypothetical protein, conserved	ZUnknown	1	768	993	911	1168	1358	993	911	1168	1358	104.6	78.4	62.6	46.9	0.6	0.6	0.6	0	0.8609	0
Tb927.11.7050	ESP7 PA domain containing protein	Vesicular.transport	1	1195	170	192	212	286	170	192	212	286	17.9	16.5	11.4	9.9	0.64	0.6	0.6	0	0.8478	0
Tb927.11.12190	FHA domain containing protein, putative	ZUnknown	1	2067	784	858	933	1290	784	858	933	1290	82.6	73.9	50	44.5	0.61	0.6	0.6	0	0.8359	0
Tb927.4.3430	hypothetical protein, conserved	ZUnknown	1	764	238	511	309	760	238	511	309	760	25.1	44	16.5	26.2	0.66	0.6	0.6	0	0.8199	0
Tb927.11.12760	hypothetical protein, conserved	ZUnknown	1.94		257	428	371	638	499	830	720	1238	52.6	71.5	38.6	42.7	0.73	0.6	0.6	0	0.789	0
Tb927.5.4330	dihydrolipoamide branched chain transacylase, putative	Mito.pathway	1	1763	1181	960	1621	1430	1181	960	1621	1430	124.4	82.7	86.8	49.4	0.7	0.6	0.6	0	0.7525	0
Tb927.10.11150	hypothetical protein, conserved, no domains	ZUnknown	1	2191	660	881	897	1318	660	881	897	1318	69.5	75.9	48	45.5	0.69	0.6	0.6	0	0.7458	0
Tb927.9.12430	riboflavin kinase, putative	Enzyme	1		1708	1986	2279	2966	1708	1986	2279	2966	179.9	171	122	102.4	0.68	0.6	0.6	0	0.6479	0
Tb927.10.2710	ferredoxin, putative	Mito.pathway	1		89	104	137	157	89	104	137	157	9.4	9	7.3	5.4	0.78	0.6	0.6	0	0.5756	0
Tb927.11.10110	actin-like protein, putative	Cytoskeleton	1		689	925	1002	1373	689	925	1002	1373	72.6	79.7	53.7	47.4	0.74	0.6	0.6	0	0.5543	0
Tb11.02.5410	SUMO activating enzyme AOS1	Ubiquitin.proteasome	2.04		45	82	75	122	92	167	153	249	9.7	14.4	8.2	8.6	0.85	0.6	0.6	0	0.5245	0
Tb927.5.1710	ribonucleoprotein p18, mitochondrial precursor, putative	Mito.RNA	1	1184	3513	4734	5439	7102	3513	4734	5439	7102	370	407.6	291.3	245.1	0.79	0.6	0.6	0	0.5058	0
Tb927.11.8370	NuSAP1	Cell.cycle	1	3333	656	833	815	1237	656	833	815	1237	69.1	71.7	43.6	42.7	0.63	0.6	0.6	0	0.4876	0
Tb927.10.14730	chaperone DNAj, putative, J15	Chaperone	1.98		271	300	374	448	537	594	741	887	56.6	51.1	39.7	30.6	0.7	0.6	0.6	0	0.2415	0
Tb927.7.1010	hypothetical protein, conserved	ZUnknown	1		1244	1550	1440	2308	1244	1550	1440	2308	131	133.5	77.1	79.7	0.59	0.6	0.59	0	0.8755	0
Tb927.11.12300	hypothetical protein, conserved	ZUnknown	1	729	207	286	235	429	207	286	235	429	21.8	24.6	12.6	14.8	0.58	0.6	0.58	0	1.0046	0
Tb927.10.4040	3-Ketosphinganine reductase	Lipids	1	1507	497	438	557	654	497	438	557	654	52.4	37.7	29.8	22.6	0.57	0.6	0.57	0	1.5248	0
Tb927.9.8070	60S ribosomal protein L10	Ribosome	1.93	722	20990	22907	23622	34414	40511	44211	45590	66419	4267.2	3807	2441.5	2292.5	0.57	0.6	0.57	0	0.5622	0
Tb927.7.2200	Tim9	Mito.biogenesis	1.95	1371	278	289	307	432	542	564	599	842	57.1	48.6	32.1	29.1	0.56	0.6	0.56	0	1.1629	0
Tb927.7.1800	hypothetical protein, conserved	ZUnknown	1		1502	1626	1633	2434	1502	1626	1633	2434	158.2	140	87.5	84	0.55	0.6	0.55	0	1.3074	0
Tb927.3.5550	small GTP-binding protein, putative (TbRX1)	Signalling	1	1156	1102	1157	1117	1722	1102	1157	1117	1722	116.1	99.6	59.8	59.4	0.52	0.6	0.52	0	0.8906	0
Tb927.5.410	invariant surface glycoprotein, putative	ZUnknown	1.98	2668	67	103	68	155	133	204	135	307	14	17.6	7.2	10.6	0.51	0.6	0.51	0	1.176	0
Tb927.7.3860	PQ loop repeat, putative	ZUnknown	1	1150	498	386	495	578	498	386	495	578	52.5	33.2	26.5	19.9	0.5	0.6	0.5	0	1.328	0
Tb927.11.9800	serine peptidase, Clan SP, family S59, putative Nucleoporin	Nuclear.transport	1		886	1137	872	1695	886	1137	872	1695	93.3	97.9	46.7	58.5	0.5	0.6	0.5	0	1.257	0
Tb927.8.1040	protein phosphatase inhibitor, putative	ZUnknown	1	1259	600	687	558	1028	600	687	558	1028	63.2	59.2	29.9	35.5	0.47	0.6	0.47	0	1.5506	0
Tb927.10.1800	methyltransferase domain containing protein, putative	ZUnknown	1.97	1197	349	398	315	599	688	784	621	1180	72.5	67.5	33.3	40.7	0.46	0.6	0.46	0	1.1308	0
Tb927.5.610	acidic phosphatase, putative	Phosphatase	1.01	2694	171	208	150	312	173	210	152	315	18.2	18.1	8.1	10.9	0.45	0.6	0.45	0	1.6347	0
Tb927.11.11930	hypothetical protein, conserved	ZUnknown	1		495	661	692	966	495	661	692	966	52.1	56.9	37.1	33.3	0.71	0.59	0.59	0	#N/A	0
Tb927.2.3080	fatty acid desaturase, putative,oleate desaturase, putative	Lipids	1	1464	919	797	1327	1174	919	797	1327	1174	96.8	68.6	71.1	40.5	0.73	0.59	0.59	0	3.365	0
Tb927.11.11110	NEK20 protein kinase	Protein.kinase	1	1523	219	244	256	358	219	244	256	358	23.1	21	13.7	12.4	0.59	0.59	0.59	0	1.6991	0
Tb927.10.2820	hypothetical protein, conserved	ZUnknown	1		189	261	302	386	189	261	302	386	19.9	22.5	16.2	13.3	0.81	0.59	0.59	0	1.6061	0
Tb927.10.15510	hypothetical protein, conserved	ZUnknown	1	1274	469	686	586	1005	469	686	586	1005	49.4	59.1	31.4	34.7	0.64	0.59	0.59	0	1.3656	0
Tb927.7.2100	GMP synthase	Nucleotides	2.21	3765	949	1187	1324	1759	2097	2623	2926	3887	220.9	225.9	156.7	134.2	0.71	0.59	0.59	0	1.3007	0
Tb927.7.5800	hypothetical protein	ZUnknown	1		298	380	433	556	298	380	433	556	31.4	32.7	23.2	19.2	0.74	0.59	0.59	0	1.2211	0
Tb927.10.6640	COP-coated vesicle membrane protein erv25 precursor,	Vesicular.transport	1	2105	618	714	734	1049	618	714	734	1049	65.1	61.5	39.3	36.2	0.6	0.59	0.59	0	1.1354	0
Tb927.8.1000	hypothetical protein, conserved	ZUnknown	1	1812	215	347	305	514	215	347	305	514	22.6	29.9	16.3	17.7	0.72	0.59	0.59	0	1.1304	0
Tb927.11.3310	ubiquitin-conjugating enzyme, putative,	Ubiquitin.proteasome	1	1247	2209	2336	2947	3434	2209	2336	2947	3434	232.7	201.2	157.8	118.5	0.68	0.59	0.59	0	1.1255	0
Tb927.9.8490	hypothetical protein, conserved	ZUnknown	1		505	726	714	1072	505	726	714	1072	53.2	62.5	38.2	37	0.72	0.59	0.59	0	1.12	0
Tb927.9.14420	cyclophilin type peptidyl-prolyl cis-trans isomerase, putative (PPIase)	Chaperone	1	1571	485	622	798	919	485	622	798	919	51.1	53.6	42.7	31.7	0.84	0.59	0.59	0	1.1068	0
Tb927.7.3870	hypothetical protein, conserved	ZUnknown	1	863	201	249	236	368	201	249	236	368	21.2	21.4	12.6	12.7	0.59	0.59	0.59	0	1.036	0
Tb927.9.10080	phosphatidylserine decarboxylase, putative	Lipids	1	1247	444	684	670	1000	444	684	670	1000	46.8	58.9	35.9	34.5	0.77	0.59	0.59	0	1.0246	0
Tb927.10.9810	hypothetical protein, conserved	Mito.pathway	1	1161	1224	1564	1799	2286	1224	1564	1799	2286	128.9	134.7	96.3	78.9	0.75	0.59	0.59	0	0.9399	0
Tb927.6.4120	TBC-E likely GAP	Signalling	1		535	1110	726	1637	535	1110	726	1637	56.4	95.6	38.9	56.5	0.69	0.59	0.59	0	0.9368	0
Tb927.10.11980	QA-SNARE protein putative	Vesicular.transport	1	1013	336	402	389	592	336	402	389	592	35.4	34.6	20.8	20.4	0.59	0.59	0.59	0	0.8832	0
Tb927.9.12290	PEX19 Peroxin 19	Glycosome	1	1203	912	966	1084	1420	912	966	1084	1420	96.1	83.2	58.1	49	0.6	0.59	0.59	0	0.8483	0
Tb927.10.200	vacuolar ATP synthase, putative	Lysosome	1	893	2349	1962	2929	2878	2349	1962	2929	2878	247.4	168.9	156.9	99.3	0.63	0.59	0.59	0	0.8101	0
Tb927.11.13600	DnaJ domain containing protein, putative	ZUnknown	1	1283	409	628	597	921	409	628	597	921	43.1	54.1	32	31.8	0.74	0.59	0.59	0	0.7524	0
Tb927.6.3930	KRIT1 Mitchondrial LSU ribosomal protein	Mito.translation	1	1665	722	1195	935	1766	722	1195	935	1766	76.1	102.9	50.1	61	0.66	0.59	0.59	0	0.7103	0
Tb927.5.2050	Putative methyltransferase, putative	ZUnknown	1	1271	321	458	405	670	321	458	405	670	33.8	39.4	21.7	23.1	0.64	0.59	0.59	0	0.687	0
Tb927.7.2700	NADH-cytochrome b5 reductase, putative (B5R)	Mito.e.transport	1	1227	5576	5443	7066	7979	5576	5443	7066	7979	587.3	468.7	378.4	275.4	0.64	0.59	0.59	0	0.6766	0
Tb927.5.4500	ras-like small GTPase, putative (TbSAR1)	Vesicular.transport	2.31		623	631	745	923	1439	1458	1721	2132	151.6	125.5	92.2	73.6	0.61	0.59	0.59	0	0.6575	0
Tb927.7.5700	ATOM36	Mito.biogenesis	1	1603	595	844	807	1248	595	844	807	1248	62.7	72.7	43.2	43.1	0.69	0.59	0.59	0	0.6524	0
Tb927.11.2060	60S acidic ribosomal subunit	Ribosome	1.88	1102	20350	24798	23473	36775	38258	46620	44129	69137	4029.9	4014.5	2363.3	2386.3	0.59	0.59	0.59	0	0.6322	0
Tb927.10.2810	hypothetical protein, conserved	ZUnknown	1	1827	1648	1790	2044	2647	1648	1790	2044	2647	173.6	154.1	109.5	91.4	0.63	0.59	0.59	0	0.4846	0
Tb927.11.5230	hypothetical protein, conserved	ZUnknown	1	1212	529	689	784	1013	529	689	784	1013	55.7	59.3	42	35	0.75	0.59	0.59	0	0.4388	0
Tb927.10.14840	mitochondrial carrier protein, MCP5c ATP/ADP carrier	Mito.transport	3.31	1069	4321	4829	6539	7118	14303	15984	21644	23561	1506.6	1376.4	1159.1	813.2	0.77	0.59	0.59	0	0.313	0
Tb927.3.3590	U3 small nucleolar ribonucleoprotein protein MPP10, putative	rRNA.tRNA.process	1	2771	656	747	746	1098	656	747	746	1098	69.1	64.3	40	37.9	0.58	0.59	0.58	0	0.6567	0
Tb927.7.2090	hypothetical protein, conserved, no clear yeast or human matches	ZUnknown	1.8	5365	2043	822	2030	1203	3677	1480	3654	2165	387.3	127.4	195.7	74.7	0.51	0.59	0.51	0	2.1736	0
Tb927.9.15240	ATP11 protein, putative	ZUnknown	1.9		289	272	291	403	549	517	553	766	57.8	44.5	29.6	26.4	0.51	0.59	0.51	0	0.9254	0
Tb927.11.14670	hypothetical protein, conserved	ZUnknown	1		377	441	373	654	377	441	373	654	39.7	38	20	22.6	0.5	0.59	0.5	0	1.6686	0
Tb927.6.3830	hypothetical protein, conserved	ZUnknown	1	2409	356	648	311	951	356	648	311	951	37.5	55.8	16.7	32.8	0.45	0.59	0.45	0	1.7478	0
Tb927.11.3700	Uncharacterised ACR, YagE family COG1723, putative	ZUnknown	1	3181	568	782	733	1126	568	782	733	1126	59.8	67.3	39.3	38.9	0.66	0.58	0.58	0	#N/A	0
Tb927.9.12740	Zeta toxin, putative	ZUnknown	1		272	360	341	523	272	360	341	523	28.7	31	18.3	18.1	0.64	0.58	0.58	0	1.4358	0
Tb927.11.13220	phospholipid:diacylglycerol acyltransferase-like protein	Lipids	1		316	401	380	580	316	401	380	580	33.3	34.5	20.4	20	0.61	0.58	0.58	0	1.4327	0
Tb927.6.2990	Putative papain-like cysteine peptidase (DUF1796), putative	ZUnknown	1	1144	678	1343	845	1955	678	1343	845	1955	71.4	115.6	45.3	67.5	0.63	0.58	0.58	0	1.3777	0
Tb927.6.4530	RBP17	RNA.binding	1	1682	385	717	475	1036	385	717	475	1036	40.6	61.7	25.4	35.8	0.63	0.58	0.58	0	1.342	0
Tb927.2.5930	hypothetical protein, conserved	Mito.pathway	1		1029	1051	1269	1512	1029	1051	1269	1512	108.4	90.5	68	52.2	0.63	0.58	0.58	0	1.3216	0
Tb927.11.10170	Mitchondrial LSU ribosomal protein	Mito.translation	1		1174	1660	1699	2384	1174	1660	1699	2384	123.7	142.9	91	82.3	0.74	0.58	0.58	0	1.2176	0
Tb927.11.10040	hypothetical protein, conserved, no known domains	ZUnknown	1	874	617	871	953	1259	617	871	953	1259	65	75	51	43.5	0.78	0.58	0.58	0	1.183	0
Tb927.9.10360	CIA2A, Fe-S cluster biogenesis	Enzyme	1	1018	204	270	263	390	204	270	263	390	21.5	23.2	14.1	13.5	0.66	0.58	0.58	0	1.142	0
Tb927.10.12110	hypothetical protein, conserved	ZUnknown	1	1436	327	386	403	559	327	386	403	559	34.4	33.2	21.6	19.3	0.63	0.58	0.58	0	1.1389	0
Tb927.11.13120	PUB domain containing protein, putative	ZUnknown	1	946	426	541	524	780	426	541	524	780	44.9	46.6	28.1	26.9	0.63	0.58	0.58	0	1.1143	0
Tb927.3.5170	hypothetical protein, conserved	ZUnknown	1	1493	314	504	420	731	314	504	420	731	33.1	43.4	22.5	25.2	0.68	0.58	0.58	0	1.0667	0
Tb927.7.3460	Mitchondrial LSU ribosomal protein	Mito.translation	1.48	1417	425	672	674	972	629	995	998	1439	66.3	85.7	53.4	49.7	0.81	0.58	0.58	0	1.0099	0
Tb927.9.12930	selenocysteine lyase	Translation	1		454	808	598	1164	454	808	598	1164	47.8	69.6	32	40.2	0.67	0.58	0.58	0	1.0078	0
Tb927.6.570	conserved protein	ZUnknown	1	550	585	976	715	1419	585	976	715	1419	61.6	84	38.3	49	0.62	0.58	0.58	0	1.0039	0
Tb927.3.5320	hypothetical protein, conserved, UBX5 of yeast 3e-4, blast-back +ve, interaction with ubiquitinated proteins	Ubiquitin.proteasome	1	1900	1368	2070	1942	2998	1368	2070	1942	2998	144.1	178.2	104	103.5	0.72	0.58	0.58	0	0.7903	0
Tb927.10.14750	fibrillarin, putative	rRNA.tRNA.process	2.48	1308	1147	2371	1913	3432	2845	5880	4744	8511	299.7	506.3	254.1	293.8	0.85	0.58	0.58	0	0.754	0
Tb927.10.11820	Mitchondrial SSU ribosomal protein	Mito.translation	1	1599	248	369	336	534	248	369	336	534	26.1	31.8	18	18.4	0.69	0.58	0.58	0	0.7348	0
Tb927.11.13080	hypothetical protein, conserved	ZUnknown	1	2436	338	528	517	762	338	528	517	762	35.6	45.5	27.7	26.3	0.78	0.58	0.58	0	0.6983	0
Tb927.3.5150	exonuclease, putative	RNA.degradation	1	1428	511	606	666	880	511	606	666	880	53.8	52.2	35.7	30.4	0.66	0.58	0.58	0	0.6851	0
Tb927.11.13290	TIM17	Mito.biogenesis	1	830	496	662	743	951	496	662	743	951	52.2	57	39.8	32.8	0.76	0.58	0.58	0	0.6155	0
Tb927.10.8560	small GTPase, putative (RAB23)	Vesicular.transport	1		267	407	404	588	267	407	404	588	28.1	35	21.6	20.3	0.77	0.58	0.58	0	0.6014	0
Tb927.11.16670	MYND zinc finger	Zinc.finger	1	2244	785	1133	1112	1625	785	1133	1112	1625	82.7	97.6	59.6	56.1	0.72	0.58	0.58	0	0.5816	0
Tb927.10.11660	hypothetical protein, conserved	ZUnknown	1.98	1576	133	199	192	285	263	394	380	564	27.7	33.9	20.4	19.5	0.73	0.58	0.58	0	0.4855	0
Tb927.8.4640	flagellar protofilament ribbon protein, putative	Cytoskeleton	1	1568	894	1001	1262	1459	894	1001	1262	1459	94.2	86.2	67.6	50.4	0.72	0.58	0.58	0	0.2081	0
Tb927.7.3600	emp24/gp25L/p24 family/GOLD, putative	Vesicular.transport	1	1497	332	378	372	542	332	378	372	542	35	32.5	19.9	18.7	0.57	0.58	0.57	0	1.5713	0
Tb927.5.2590	Macro domain containing protein, putative	ZUnknown	1	1030	466	474	525	684	466	474	525	684	49.1	40.8	28.1	23.6	0.57	0.58	0.57	0	0.8101	0
Tb927.10.15500	SNARE protein, putative	Vesicular.transport	2.37		149	197	164	286	353	467	389	678	37.2	40.2	20.8	23.4	0.56	0.58	0.56	0	1.0334	0
Tb927.11.530	RBP3	RNA.binding	1	2500	2139	2540	2320	3684	2139	2540	2320	3684	225.3	218.7	124.2	127.2	0.55	0.58	0.55	0	1.6601	0
Tb927.11.15600	histone deacetylase 2 (DAC2 or HDAC2)	Chromatin	1	1915	529	968	567	1394	529	968	567	1394	55.7	83.4	30.4	48.1	0.55	0.58	0.55	0	1.5562	0
Tb927.3.3720	Golgi vesicular membrane trafficking protein, putative	Vesicular.transport	1		334	391	360	570	334	391	360	570	35.2	33.7	19.3	19.7	0.55	0.58	0.55	0	1.2793	0
Tb927.11.14010	hypothetical protein, conserved	ZUnknown	1		635	749	677	1088	635	749	677	1088	66.9	64.5	36.3	37.6	0.54	0.58	0.54	0	1.3473	0
Tb927.7.4360	hypothetical protein, conserved	ZUnknown	1		489	510	516	733	489	510	516	733	51.5	43.9	27.6	25.3	0.54	0.58	0.54	0	0.6111	0
Tb927.11.750	DNA repair protein, putative	DNA	1	3137	1573	2025	1627	2918	1573	2025	1627	2918	165.7	174.4	87.1	100.7	0.53	0.58	0.53	0	1.3016	0
Tb927.8.5320	hypothetical protein, conserved	ZUnknown	1	519	766	833	791	1204	766	833	791	1204	80.7	71.7	42.4	41.6	0.53	0.58	0.53	0	1.0024	0
Tb927.6.3320	ferric reductase transmembrane protein, putative	Enzyme	1	1155	191	288	195	417	191	288	195	417	20.1	24.8	10.4	14.4	0.52	0.58	0.52	0	1.4274	0
Tb927.8.4220	TMA46, putative	Translation	1	1511	763	743	743	1065	763	743	743	1065	80.4	64	39.8	36.8	0.5	0.58	0.5	0	0.3652	0
Tb927.3.3700	hypothetical protein	ZUnknown	1		268	315	241	455	268	315	241	455	28.2	27.1	12.9	15.7	0.46	0.58	0.46	0	1.3116	0
Tb927.3.4870	hypothetical protein, conserved	ZUnknown	1		931	1065	1116	1508	931	1065	1116	1508	98.1	91.7	59.8	52	0.61	0.57	0.57	0	#N/A	0
Tb927.2.3920	Complex 1 protein (LYR family), putative	ZUnknown	1	938	440	665	510	947	440	665	510	947	46.3	57.3	27.3	32.7	0.59	0.57	0.57	0	1.6461	0
Tb927.10.14250	hypothetical protein, conserved	ZUnknown	1.38	1318	583	738	693	1042	805	1018	956	1438	84.8	87.7	51.2	49.6	0.6	0.57	0.57	0	1.5808	0
Tb927.9.14200	hypothetical protein, possible component of cytochorome oxidase complex	Mito.e.transport	1	1900	741	983	923	1397	741	983	923	1397	78.1	84.6	49.4	48.2	0.63	0.57	0.57	0	1.5397	0
Tb927.4.1440	probable rRNA maturation factor YbeY, putative	Mito.pathway	1	806	309	458	420	650	309	458	420	650	32.5	39.4	22.5	22.4	0.69	0.57	0.57	0	1.5114	0
Tb927.10.1300	hypothetical protein, conserved, no homologues	ZUnknown	1		446	525	509	748	446	525	509	748	47	45.2	27.3	25.8	0.58	0.57	0.57	0	1.3627	0
Tb927.3.770	Mitchondrial SSU ribosomal protein	Mito.translation	1		1092	1170	1453	1665	1092	1170	1453	1665	115	100.7	77.8	57.5	0.68	0.57	0.57	0	1.3343	0
Tb927.11.9460	hypothetical protein, conserved	ZUnknown	1	1028	429	558	491	796	429	558	491	796	45.2	48	26.3	27.5	0.58	0.57	0.57	0	1.2839	0
Tb927.10.4090	hypothetical protein, conserved	ZUnknown	2.02	739	181	255	299	364	366	515	604	735	38.6	44.3	32.3	25.4	0.84	0.57	0.57	0	1.1914	0
Tb927.7.5670	hypothetical protein, conserved	ZUnknown	1	1441	384	461	429	658	384	461	429	658	40.4	39.7	23	22.7	0.57	0.57	0.57	0	1.17	0
Tb927.9.9620	DMC1 protein, RAD51-like protein, promotes strand exchange, meiosis	DNA	1	2198	790	914	1206	1293	790	914	1206	1293	83.2	78.7	64.6	44.6	0.78	0.57	0.57	0	1.0766	0
Tb927.8.2760	50S ribosome-binding GTPase	Mito.translation	1	1547	289	427	392	608	289	427	392	608	30.4	36.8	21	21	0.69	0.57	0.57	0	0.9731	0
Tb927.10.12380	chaperone DNAj, putative, J42	Chaperone	1	2466	1133	1873	1431	2651	1133	1873	1431	2651	119.3	161.3	76.6	91.5	0.64	0.57	0.57	0	0.9435	0
Tb927.8.6080	POMP42, Glycerophosphoryl diester phosphodiesterase family	Mito.pathway	1	2028	833	892	1050	1278	833	892	1050	1278	87.7	76.8	56.2	44.1	0.64	0.57	0.57	0	0.9432	0
Tb927.10.14670	hypothetical protein	ZUnknown	1		277	380	367	545	277	380	367	545	29.2	32.7	19.7	18.8	0.67	0.57	0.57	0	0.9287	0
Tb927.10.16160	protein kinase, putative	Protein.kinase	2.06	944	174	256	266	367	358	527	548	756	37.7	45.4	29.3	26.1	0.78	0.57	0.57	0	0.9205	0
Tb927.11.13210	hypothetical protein, conserved	ZUnknown	1		193	292	257	418	193	292	257	418	20.3	25.1	13.8	14.4	0.68	0.57	0.57	0	0.8669	0
Tb927.9.10880	hypothetical protein, conserved	ZUnknown	2		224	300	314	428	448	600	628	856	47.2	51.7	33.6	29.5	0.71	0.57	0.57	0	0.8527	0
Tb927.3.3530	hypothetical protein, conserved	ZUnknown	1		301	449	430	644	301	449	430	644	31.7	38.7	23	22.2	0.73	0.57	0.57	0	0.8322	0
Tb927.7.4840	hypothetical protein, conserved	ZUnknown	1.95	1302	132	206	170	294	257	402	332	573	27.1	34.6	17.8	19.8	0.66	0.57	0.57	0	0.8317	0
Tb927.6.3130	queuine tRNA-ribosyltransferase, putative	rRNA.tRNA.process	1.13		611	1075	832	1521	690	1215	940	1719	72.7	104.6	50.3	59.3	0.69	0.57	0.57	0	0.7826	0
Tb927.10.12930	hypothetical protein, conservedn no domains or good BLASTp hits	ZUnknown	1	1286	734	1046	1004	1485	734	1046	1004	1485	77.3	90.1	53.8	51.3	0.7	0.57	0.57	0	0.7726	0
Tb927.9.14440	hypothetical protein	ZUnknown	1	1088	583	920	798	1301	583	920	798	1301	61.4	79.2	42.7	44.9	0.7	0.57	0.57	0	0.7632	0
Tb927.10.8840	hypothetical protein, conserved	ZUnknown	1		197	310	329	441	197	310	329	441	20.8	26.7	17.6	15.2	0.85	0.57	0.57	0	0.7512	0
Tb927.2.5890	hypothetical protein, conserved	ZUnknown	1	1700	214	367	325	523	214	367	325	523	22.5	31.6	17.4	18.1	0.77	0.57	0.57	0	0.6914	0
Tb927.11.8880	tRNA threonylcarbamoyl adenosine modification protein, Sua5/YciO/YrdC/YwlC family, putative	ZUnknown	1		713	1103	1086	1562	713	1103	1086	1562	75.1	95	58.2	53.9	0.77	0.57	0.57	0	0.6729	0
Tb927.11.12630	hypothetical protein, conserved	ZUnknown	1	1844	424	750	592	1070	424	750	592	1070	44.7	64.6	31.7	36.9	0.71	0.57	0.57	0	0.6538	0
Tb927.8.7170	inositol polyphosphate 1-phosphatase, putative	Mito.pathway	1	1240	1100	1235	1475	1755	1100	1235	1475	1755	115.9	106.3	79	60.6	0.68	0.57	0.57	0	0.6429	0
Tb927.10.6190	aldehyde dehydrogenase, putative (ALDH)	Mito.pathway	1	1767	1264	1601	1674	2259	1264	1601	1674	2259	133.1	137.9	89.6	78	0.67	0.57	0.57	0	0.6352	0
Tb927.11.16040	prefoldin subunit, putative	ZUnknown	1	2163	254	335	317	473	254	335	317	473	26.8	28.8	17	16.3	0.63	0.57	0.57	0	0.6177	0
Tb927.10.11380	hypothetical protein, conserved	ZUnknown	1	1409	514	645	665	919	514	645	665	919	54.1	55.5	35.6	31.7	0.66	0.57	0.57	0	0.4954	0
Tb927.4.4700	hypothetical protein, conserved	ZUnknown	1	1420	1446	2227	2195	3173	1446	2227	2195	3173	152.3	191.8	117.6	109.5	0.77	0.57	0.57	0	0.4819	0
Tb927.10.12700	pyruvate dehydrogenase E1 alpha subunit, putative	Mito.citric.acid.cycle	1	1721	3328	4012	5291	5738	3328	4012	5291	5738	350.6	345.5	283.4	198	0.81	0.57	0.57	0	0.4111	0
Tb927.7.3910	NADH-ubiquinone oxidoreductase complex I subunit, putative	Mito.e.transport	1	1702	1075	1192	1174	1707	1075	1192	1174	1707	113.2	102.6	62.9	58.9	0.56	0.57	0.56	0	0.9651	0
Tb927.9.10660	hypothetical protein, conserved	ZUnknown	1		558	666	590	940	558	666	590	940	58.8	57.3	31.6	32.4	0.54	0.57	0.54	0	1.1038	0
Tb927.9.15360	40S ribosomal protein S6	Ribosome	1.54	962	21181	25680	22340	36198	32619	39547	34404	55745	3435.9	3405.4	1842.5	1924.1	0.54	0.57	0.54	0	0.5293	0
Tb927.10.8240	hypothetical protein, conserved	ZUnknown	1	1210	777	794	774	1123	777	794	774	1123	81.8	68.4	41.5	38.8	0.51	0.57	0.51	0	0.5984	0
Tb927.11.16220	Complex III cytochrome b/c complex	Mito.e.transport	1	897	1201	1208	1173	1707	1201	1208	1173	1707	126.5	104	62.8	58.9	0.5	0.57	0.5	0	0.9416	0
Tb927.10.6270	hypothetical protein	ZUnknown	1.91		103	144	96	207	197	275	183	395	20.8	23.7	9.8	13.6	0.47	0.57	0.47	0	1.2023	0
Tb927.10.3960	hypothetical protein, conserved	ZUnknown	2.13	1586	544	612	660	862	1159	1304	1406	1836	122.1	112.3	75.3	63.4	0.62	0.56	0.56	0	2.1845	0
Tb927.9.10510	hypothetical protein, conserved	ZUnknown	1		203	319	277	443	203	319	277	443	21.4	27.5	14.8	15.3	0.69	0.56	0.56	0	1.6852	0
Tb927.9.4930	divalent cation transporter, putative	ZUnknown	1	1547	606	1063	756	1494	606	1063	756	1494	63.8	91.5	40.5	51.6	0.63	0.56	0.56	0	1.5114	0
Tb927.10.3740	hypothetical protein, conserved	ZUnknown	1		471	653	563	911	471	653	563	911	49.6	56.2	30.2	31.4	0.61	0.56	0.56	0	1.3595	0
Tb927.9.5800	hypothetical protein, conserved	ZUnknown	1	926	895	1005	982	1407	895	1005	982	1407	94.3	86.5	52.6	48.6	0.56	0.56	0.56	0	1.3233	0
Tb927.10.14350	hypothetical protein, conserved	ZUnknown	1	649	1042	1162	1229	1613	1042	1162	1229	1613	109.8	100.1	65.8	55.7	0.6	0.56	0.56	0	1.2848	0
Tb927.7.1630	hypothetical protein, conserved	ZUnknown	1	1092	1456	1790	1962	2513	1456	1790	1962	2513	153.4	154.1	105.1	86.7	0.69	0.56	0.56	0	1.1638	0
Tb927.4.3720	Uncharacterized conserved protein (DUF2039), putative	ZUnknown	1		153	436	199	606	153	436	199	606	16.1	37.5	10.7	20.9	0.66	0.56	0.56	0	1.0631	0
Tb927.10.12450	SNARE 2.1 of T cruzi	Lysosome	1.28		560	749	697	1042	717	959	892	1334	75.5	82.6	47.8	46	0.63	0.56	0.56	0	1.0053	0
Tb927.9.3770	hypothetical protein, conserved	ZUnknown	1.96	794	529	476	642	666	1037	933	1258	1305	109.2	80.3	67.4	45	0.62	0.56	0.56	0	1.0025	0
Tb927.7.3810	hypothetical protein, conserved, , 2 Cold-shock domains	Mito.pathway	1		774	628	1005	883	774	628	1005	883	81.5	54.1	53.8	30.5	0.66	0.56	0.56	0	0.9803	0
Tb927.10.16050	hypothetical protein, conserved	ZUnknown	1	839	434	549	540	767	434	549	540	767	45.7	47.3	28.9	26.5	0.63	0.56	0.56	0	0.9497	0
Tb927.10.7860	hypothetical protein, conserved	ZUnknown	1	1973	494	649	650	912	494	649	650	912	52	55.9	34.8	31.5	0.67	0.56	0.56	0	0.8553	0
Tb927.9.7060	hypothetical protein, conserved	ZUnknown	1	985	386	552	494	766	386	552	494	766	40.7	47.5	26.5	26.4	0.65	0.56	0.56	0	0.8344	0
Tb927.10.15690	anaphase promoting complex APC10	Cell.cycle	1		560	741	695	1038	560	741	695	1038	59	63.8	37.2	35.8	0.63	0.56	0.56	0	0.8165	0
Tb927.2.4110	mitochondrial processing peptidase alpha subunit MPP alpha	Mito.biogenesis	1	1811	1942	2136	2392	2980	1942	2136	2392	2980	204.6	183.9	128.1	102.9	0.63	0.56	0.56	0	0.815	0
Tb927.11.9510	nucleic acid binding protein, putative	DNA	1	2216	541	790	735	1108	541	790	735	1108	57	68	39.4	38.2	0.69	0.56	0.56	0	0.7681	0
Tb927.5.1620	hypothetical protein, conserved	ZUnknown	1	1204	398	497	579	694	398	497	579	694	41.9	42.8	31	24	0.74	0.56	0.56	0	0.7434	0
Tb927.3.5350	hypothetical protein, conserved, no known domains	ZUnknown	1	1444	2302	2208	2796	3061	2302	2208	2796	3061	242.5	190.1	149.7	105.7	0.62	0.56	0.56	0	0.7331	0
Tb927.9.13070	predicted heat shock factor binding protein	ZUnknown	1		1367	1680	1780	2332	1367	1680	1780	2332	144	144.7	95.3	80.5	0.66	0.56	0.56	0	0.6917	0
Tb927.3.5400	RIO1 protein kinase	Protein.kinase	1	1996	744	741	889	1029	744	741	889	1029	78.4	63.8	47.6	35.5	0.61	0.56	0.56	0	0.6512	0
Tb927.11.5960	hypothetical protein, conserved, no domains, no yeast or human match	ZUnknown	1.74	777	3294	2942	3991	4143	5732	5119	6944	7209	603.8	440.8	371.9	248.8	0.62	0.56	0.56	0	0.6457	0
Tb927.3.2200	TPR repeat, putative	ZUnknown	1	1274	363	506	456	710	363	506	456	710	38.2	43.6	24.4	24.5	0.64	0.56	0.56	0	0.6261	0
Tb927.11.5840	eIF1 Protein translation factor SUI1 homolog, putative	Translation	1	1283	714	734	986	1034	714	734	986	1034	75.2	63.2	52.8	35.7	0.7	0.56	0.56	0	0.5753	0
Tb927.8.1320	hypothetical protein, conserved	ZUnknown	1	2226	161	226	230	318	161	226	230	318	17	19.5	12.3	11	0.72	0.56	0.56	0	0.5574	0
Tb927.9.11840	Pre-rRNA-processing protein PNO1	rRNA.tRNA.process	1	1379	779	669	872	934	779	669	872	934	82.1	57.6	46.7	32.2	0.57	0.56	0.56	0	0.5428	0
Tb927.6.4090	chaperonin HSP60, mitochondrial precursor	Mito.biogenesis	1	2199	633	1065	748	1499	633	1065	748	1499	66.7	91.7	40.1	51.7	0.6	0.56	0.56	0	0.5249	0
Tb927.11.4700	prostaglandin f synthase	Lipids	1	1118	19340	22399	30898	31566	19340	22399	30898	31566	2037.2	1928.8	1654.7	1089.5	0.81	0.56	0.56	0	0.5105	0
Tb927.1.4710	hypothetical protein, conserved	ZUnknown	1		123	256	190	355	123	256	190	355	13	22	10.2	12.3	0.78	0.56	0.56	0	0.4101	0
Tb927.7.2650	CAP51V	Cytoskeleton	1.24	3819	907	929	1116	1288	1125	1152	1384	1597	118.5	99.2	74.1	55.1	0.63	0.56	0.56	0	0.3435	0
Tb927.9.4950	Radical SAM domain, Similar to TYW1 though one better match	Translation.tRNA	1	1373	512	607	529	843	512	607	529	843	53.9	52.3	28.3	29.1	0.53	0.56	0.53	0	1.6044	0
Tb927.11.12100	RBP5	RNA.binding	1	1145	547	688	570	969	547	688	570	969	57.6	59.2	30.5	33.4	0.53	0.56	0.53	0	0.8707	0
Tb927.11.6930	Sec20, putative	ZUnknown	1	842	315	331	292	462	315	331	292	462	33.2	28.5	15.6	15.9	0.47	0.56	0.47	0	1.2521	0
Tb927.11.9660	Zinc finger, C3HC4 type (RING finger), putative	Zinc.finger	1	1222	475	655	644	907	475	655	644	907	50	56.4	34.5	31.3	0.69	0.55	0.55	0	#N/A	0
Tb927.11.1690	Emopamil binding protein, putative	ZUnknown	1	872	1094	1159	1225	1576	1094	1159	1225	1576	115.2	99.8	65.6	54.4	0.57	0.55	0.55	0	#N/A	0
Tb927.6.4590	glutamyl-tRNA synthetase, putative	Translation.tRNA	1.56		1807	2533	1978	3462	2819	3951	3086	5401	296.9	340.2	165.3	186.4	0.56	0.55	0.55	0	#N/A	0
Tb927.2.2200	hypothetical protein, conserved	ZUnknown	1	1242	274	386	351	524	274	386	351	524	28.9	33.2	18.8	18.1	0.65	0.55	0.55	0	1.594	0
Tb927.11.8850	Uncharacterised protein family (UPF0220), putative	ZUnknown	1	555	286	340	370	467	286	340	370	467	30.1	29.3	19.8	16.1	0.66	0.55	0.55	0	1.4545	0
Tb927.10.4960	hypothetical protein	ZUnknown	1		24	26	37	34	24	26	37	34	2.5	2.2	2	1.2	0.8	0.55	0.55	0	1.4309	0
Tb927.6.4630	kinetoplastid-specific phospho-protein phosphatase, putative	Protein.phosphatase	1	1599	427	590	471	806	427	590	471	806	45	50.8	25.2	27.8	0.56	0.55	0.55	0	1.3635	0
Tb927.5.4090	hypothetical protein, conserved, kinetoplastid-specific	ZUnknown	1	1344	614	994	864	1354	614	994	864	1354	64.7	85.6	46.3	46.7	0.72	0.55	0.55	0	1.3268	0
Tb927.7.2710	NADH-cytochrome b5 reductase, putative	Mito.e.transport	1	1188	2231	2467	2438	3378	2231	2467	2438	3378	235	212.4	130.6	116.6	0.56	0.55	0.55	0	1.2853	0
Tb927.5.980	2OG-Fe(II) oxygenase superfamily, putative	ZUnknown	1		1914	2143	2307	2964	1914	2143	2307	2964	201.6	184.5	123.5	102.3	0.61	0.55	0.55	0	1.228	0
Tb927.9.3470	low molecular weight protein tyrosine phosphatase, putative	Protein.phosphatase	1	982	584	767	695	1047	584	767	695	1047	61.5	66	37.2	36.1	0.6	0.55	0.55	0	1.2268	0
Tb927.3.4850	enoyl-CoA hydratase, mitochondrial precursor, putative	Lipids	1.02	3606	927	1074	1053	1471	946	1095	1074	1500	99.6	94.3	57.5	51.8	0.58	0.55	0.55	0	1.1957	0
Tb927.11.6850	Optic atrophy 3 protein (OPA3), putative	ZUnknown	1	1125	342	529	499	731	342	529	499	731	36	45.6	26.7	25.2	0.74	0.55	0.55	0	1.1566	0
Tb927.11.8730	ATPase, putative,S. cerevisiae cell division control protein 48 homolog, putative	Enzyme	1		771	1083	1009	1481	771	1083	1009	1481	81.2	93.3	54	51.1	0.67	0.55	0.55	0	1.0939	0
Tb927.4.2320	hypothetical protein, conserved	ZUnknown	1	1364	256	329	398	453	256	329	398	453	27	28.3	21.3	15.6	0.79	0.55	0.55	0	1.0894	0
Tb927.5.2280	acetyltransferase, putative	Lipids	1	1593	484	527	553	727	484	527	553	727	51	45.4	29.6	25.1	0.58	0.55	0.55	0	1.0562	0
Tb927.11.190	elongation factor, putative	Translation	1	2672	1387	996	1545	1355	1387	996	1545	1355	146.1	85.8	82.7	46.8	0.57	0.55	0.55	0	1.0315	0
Tb927.10.15810	Fcf1 pre-rRNA processing, putative	rRNA.tRNA.process	1.95	975	321	390	373	536	626	761	727	1045	65.9	65.5	38.9	36.1	0.59	0.55	0.55	0	1.0046	0
Tb927.10.8880	RIF4 involved in RNAi	RNA.degradation	1.48	1660	1214	1385	1383	1911	1797	2050	2047	2828	189.3	176.5	109.6	97.6	0.58	0.55	0.55	0	0.9199	0
Tb927.10.6980	caltractin, putative	Vesicular.transport	1	1107	993	1274	1223	1734	993	1274	1223	1734	104.6	109.7	65.5	59.8	0.63	0.55	0.55	0	0.9133	0
Tb927.10.12990	hypothetical protein, conserved,predicted ankyrin repeat family protein	Cytoskeleton	1	1003	475	760	689	1037	475	760	689	1037	50	65.4	36.9	35.8	0.74	0.55	0.55	0	0.8565	0
Tb927.5.3210	small ubiquitin-related modifier, putative (SUMO)	Ubiquitin.proteasome	1	585	1218	1641	1576	2254	1218	1641	1576	2254	128.3	141.3	84.4	77.8	0.66	0.55	0.55	0	0.8536	0
Tb927.11.2900	HIT zinc finger, putative	ZUnknown	1	868	317	536	464	739	317	536	464	739	33.4	46.2	24.8	25.5	0.74	0.55	0.55	0	0.838	0
Tb927.10.1740	hypothetical protein, conserved	ZUnknown	1.26	1389	360	506	485	696	454	638	611	877	47.8	54.9	32.7	30.3	0.68	0.55	0.55	0	0.8334	0
Tb927.11.9960	Protein of unknown function (DUF2870), putative	ZUnknown	1	1118	250	395	368	543	250	395	368	543	26.3	34	19.7	18.7	0.75	0.55	0.55	0	0.7296	0
Tb927.4.600	Alpha/beta hydrolase family, putative	Mito.pathway	1	1514	1260	1468	1400	2007	1260	1468	1400	2007	132.7	126.4	75	69.3	0.57	0.55	0.55	0	0.6879	0
Tb927.8.3110	Mitchondrial SSU ribosomal protein S9/S16	Mito.translation	1.83		360	501	483	687	659	917	884	1257	69.4	79	47.3	43.4	0.68	0.55	0.55	0	0.6665	0
Tb927.11.4530	N-acetyltransferase subunit ARD1 (ARD1)	Enzyme	1		1039	1292	1474	1760	1039	1292	1474	1760	109.4	111.3	78.9	60.7	0.72	0.55	0.55	0	0.6248	0
Tb927.9.7770	spermidine synthase (SpSyn)	Redox	1	1156	7092	9047	8808	12311	7092	9047	8808	12311	747	779	471.7	424.9	0.63	0.55	0.55	0	0.6227	0
Tb927.10.4450	stress-inducible protein STI1-like, putative	Chaperone	2.8	1109	567	615	709	846	1588	1722	1985	2369	167.3	148.3	106.3	81.8	0.64	0.55	0.55	0	0.6063	0
Tb927.11.8050	Sas10/Utp3/C1D family/Sas10 C-terminal domain containing protein, putative	ZUnknown	1.09	1915	1715	1766	2027	2439	1869	1925	2209	2659	196.9	165.8	118.3	91.8	0.6	0.55	0.55	0	0.5717	0
Tb927.6.4800	hypothetical protein, conserved, Tetratricopeptide repeat domain	ZUnknown	1	1629	1564	2713	1830	3738	1564	2713	1830	3738	164.7	233.6	98	129	0.6	0.55	0.55	0	0.5523	0
Tb927.6.2200	Class 1 glutamine amido-transferase domain, or protease	Enzyme	1	1019	2016	3903	2807	5308	2016	3903	2807	5308	212.4	336.1	150.3	183.2	0.71	0.55	0.55	0	0.5513	0
Tb927.2.3400	conserved, found in PRP19 pull-down	RNA.processing	1		269	367	340	507	269	367	340	507	28.3	31.6	18.2	17.5	0.64	0.55	0.55	0	0.5508	0
Tb927.8.5880	eIF1A	Translation	1	661	1585	1919	2451	2644	1585	1919	2451	2644	167	165.2	131.3	91.3	0.79	0.55	0.55	0	0.5171	0
Tb927.7.3380	Ribosomal L28e protein family/Mak16 protein C-terminal region, putative	ZUnknown	1.99	1257	228	262	258	361	454	521	513	718	47.8	44.9	27.5	24.8	0.58	0.55	0.55	0	0.451	0
Tb927.11.13570	hypothetical protein, conserved	ZUnknown	1	1063	509	581	622	792	509	581	622	792	53.6	50	33.3	27.3	0.62	0.55	0.55	0	0.4495	0
Tb927.7.7450	Nog2 homologue, Gnl2-family of circularly permutated GTPases, ribosome assembly	rRNA.tRNA.process	1	3501	1146	1533	1310	2104	1146	1533	1310	2104	120.7	132	70.2	72.6	0.58	0.55	0.55	0	0.4266	0
Tb927.1.2985	ER protein Pkr1, putative	ZUnknown	1	605	344	363	364	495	344	363	364	495	36.2	31.3	19.5	17.1	0.54	0.55	0.54	0	1.4417	0
Tb927.3.2910	hypothetical protein, conserved	ZUnknown	1		337	380	357	521	337	380	357	521	35.5	32.7	19.1	18	0.54	0.55	0.54	0	0.6603	0
Tb927.10.4010	hypothetical protein, conserved, virus attachment domain, C-terminal match to some bacterial proteins	ZUnknown	1.78	2178	335	460	354	636	596	819	630	1132	62.8	70.5	33.7	39.1	0.54	0.55	0.54	0	0.5261	0
Tb927.7.1020	hypothetical protein, conserved, Opoid receptor conserved region.	ZUnknown	1	1085	532	713	539	978	532	713	539	978	56	61.4	28.9	33.8	0.52	0.55	0.52	0	1.3955	0
Tb927.11.6030	ras-like small GTPase, putative (TbRLP)	Signalling	1	841	367	405	369	558	367	405	369	558	38.7	34.9	19.8	19.3	0.51	0.55	0.51	0	0.7981	0
Tb927.7.7020	hypothetical protein	ZUnknown	1		925	1248	890	1702	925	1248	890	1702	97.4	107.5	47.7	58.7	0.49	0.55	0.49	0	1.8794	0
Tb927.10.10230	procyclin-associated gene 5 (PAG5) protein (PAG5)	PAG	1.19		58	21	54	30	69	25	64	36	7.3	2.2	3.4	1.2	0.47	0.55	0.47	0	0.7132	0
Tb927.1.3410	hypothetical protein, conserved	ZUnknown	1	2160	693	852	757	1159	693	852	757	1159	73	73.4	40.5	40	0.55	0.54	0.54	0	#N/A	0
Tb927.9.5370	2OG-Fe(II) oxygenase superfamily, putative	ZUnknown	1	1133	409	674	513	902	409	674	513	902	43.1	58	27.5	31.1	0.64	0.54	0.54	0	1.6241	0
Tb927.10.6530	dolichyl-P-Man:GDP-Man5GlcNAc2-PP-dolichyl alpha-1,3-mannosyltransferase, putative	Glycans	1	1534	265	321	344	431	265	321	344	431	27.9	27.6	18.4	14.9	0.66	0.54	0.54	0	1.584	0
Tb927.11.12370	hypothetical protein, conserved, no clear yeast or human matches	ZUnknown	1	816	635	924	779	1236	635	924	779	1236	66.9	79.6	41.7	42.7	0.62	0.54	0.54	0	1.5735	0
Tb927.6.3910	hypothetical protein, conserved	ZUnknown	1	720	159	271	190	366	159	271	190	366	16.7	23.3	10.2	12.6	0.61	0.54	0.54	0	1.4679	0
Tb927.11.4370	hypothetical protein, conserved	ZUnknown	1		297	586	430	798	297	586	430	798	31.3	50.5	23	27.5	0.73	0.54	0.54	0	1.4157	0
Tb927.5.440	trans-sialidase, putative	Membrane.protein	1.93	2935	187	344	262	466	361	664	506	899	38	57.2	27.1	31	0.71	0.54	0.54	0	1.3615	0
Tb927.6.3110	CRK11 cdc2- like protein kinase	Protein.kinase	1	1721	851	1502	898	2022	851	1502	898	2022	89.6	129.3	48.1	69.8	0.54	0.54	0.54	0	1.2702	0
Tb927.6.2600	Protein of unknown function (DUF1077), putative	ZUnknown	1	1173	1070	1510	1154	2051	1070	1510	1154	2051	112.7	130	61.8	70.8	0.55	0.54	0.54	0	1.2358	0
Tb927.9.11370	hypothetical protein, conserved	ZUnknown	1		312	353	343	478	312	353	343	478	32.9	30.4	18.4	16.5	0.56	0.54	0.54	0	1.2103	0
Tb927.10.15820	hypothetical protein, conserved	ZUnknown	1.47	1050	176	279	254	373	259	410	373	548	27.3	35.3	20	18.9	0.73	0.54	0.54	0	1.1951	0
Tb927.5.1840	hypothetical protein, conserved	ZUnknown	1	666	614	737	765	986	614	737	765	986	64.7	63.5	41	34	0.63	0.54	0.54	0	1.0755	0
Tb927.4.3830	hypothetical protein, conserved	ZUnknown	1	512	421	530	580	720	421	530	580	720	44.3	45.6	31.1	24.9	0.7	0.54	0.54	0	1.0669	0
Tb927.11.3950	hypothetical protein, conserved	ZUnknown	1		281	371	347	498	281	371	347	498	29.6	31.9	18.6	17.2	0.63	0.54	0.54	0	1.0645	0
Tb927.4.1570	hypothetical protein, conserved	ZUnknown	1	1215	343	591	498	803	343	591	498	803	36.1	50.9	26.7	27.7	0.74	0.54	0.54	0	1.0625	0
Tb927.5.3340	Tim11	Mito.biogenesis	1	1177	343	466	448	631	343	466	448	631	36.1	40.1	24	21.8	0.66	0.54	0.54	0	1.0533	0
Tb927.11.3060	Phosphate transport (Pho88), putative	ZUnknown	1	1143	263	317	315	425	263	317	315	425	27.7	27.3	16.9	14.7	0.61	0.54	0.54	0	1.0176	0
Tb927.11.8710	hypothetical protein, conserved	ZUnknown	1	1713	323	503	388	681	323	503	388	681	34	43.3	20.8	23.5	0.61	0.54	0.54	0	0.9982	0
Tb927.6.5140	ribosomal P protein AGP2beta-1	Ribosome	1	1479	498	907	584	1215	498	907	584	1215	52.5	78.1	31.3	41.9	0.6	0.54	0.54	0	0.9888	0
Tb927.9.1790	hypothetical protein, conserved	ZUnknown	1	941	432	748	576	1015	432	748	576	1015	45.5	64.4	30.8	35	0.68	0.54	0.54	0	0.9771	0
Tb927.11.1600	tatD related deoxyribonuclease, putative	DNA	1		378	609	461	816	378	609	461	816	39.8	52.4	24.7	28.2	0.62	0.54	0.54	0	0.9721	0
Tb927.10.8110	Protein of unknown function (DUF2453), putative	ZUnknown	1	1120	348	489	383	659	348	489	383	659	36.7	42.1	20.5	22.7	0.56	0.54	0.54	0	0.9316	0
Tb927.4.2120	hypothetical protein, conserved	ZUnknown	1	1561	356	549	463	741	356	549	463	741	37.5	47.3	24.8	25.6	0.66	0.54	0.54	0	0.9124	0
Tb927.8.5520	hypothetical protein, conserved	ZUnknown	1	1579	436	584	527	786	436	584	527	786	45.9	50.3	28.2	27.1	0.61	0.54	0.54	0	0.9093	0
Tb927.3.1240	protein phosphatase 2A, putative	Protein.phosphatase	1	1763	765	1074	989	1454	765	1074	989	1454	80.6	92.5	53	50.2	0.66	0.54	0.54	0	0.9085	0
Tb927.1.610	hypothetical protein, conserved	ZUnknown	1	1124	391	460	416	616	391	460	416	616	41.2	39.6	22.3	21.3	0.54	0.54	0.54	0	0.8706	0
Tb927.11.13530	hypothetical protein, conserved	ZUnknown	1	1014	173	271	222	362	173	271	222	362	18.2	23.3	11.9	12.5	0.65	0.54	0.54	0	0.8641	0
Tb927.11.1620	hypothetical protein, conserved	Mito.pathway	1	1113	870	987	926	1338	870	987	926	1338	91.6	85	49.6	46.2	0.54	0.54	0.54	0	0.7755	0
Tb927.6.3340	Domain of unknown function (DUF814), putative	ZUnknown	1	799	877	1633	1066	2213	877	1633	1066	2213	92.4	140.6	57.1	76.4	0.62	0.54	0.54	0	0.7457	0
Tb927.10.4070	hypothetical protein, conserved, resembles mammalian proteins of unknown function	ZUnknown	1		374	558	427	753	374	558	427	753	39.4	48	22.9	26	0.58	0.54	0.54	0	0.7305	0
Tb927.5.3570	hypothetical protein, conserved	ZUnknown	1	1571	591	694	788	933	591	694	788	933	62.3	59.8	42.2	32.2	0.68	0.54	0.54	0	0.7045	0
Tb927.4.1810	Mitchondrial LSU ribosomal protein	Mito.translation	1	1307	519	725	723	977	519	725	723	977	54.7	62.4	38.7	33.7	0.71	0.54	0.54	0	0.698	0
Tb927.6.2650	Homologue of yeast SGD1, small ribosomal subunit biogenesis. MA3 domain	rRNA.tRNA.process	1		659	1120	721	1498	659	1120	721	1498	69.4	96.4	38.6	51.7	0.56	0.54	0.54	0	0.6623	0
Tb927.11.12910	prefoldin subunit, putative	ZUnknown	1		140	290	224	394	140	290	224	394	14.7	25	12	13.6	0.82	0.54	0.54	0	0.6605	0
Tb927.11.3830	hypothetical protein, conserved	ZUnknown	1	1689	514	644	600	869	514	644	600	869	54.1	55.5	32.1	30	0.59	0.54	0.54	0	0.5304	0
Tb927.11.1740	intraflagellar transport protein IFT88	Cytoskeleton	1	2849	1323	1825	1882	2447	1323	1825	1882	2447	139.4	157.2	100.8	84.5	0.72	0.54	0.54	0	0.4859	0
Tb927.10.7810	Homologue of yeast ESF1,nucleolar protein involved in pre-rRNA processing	rRNA.tRNA.process	1		608	607	665	813	608	607	665	813	64	52.3	35.6	28.1	0.56	0.54	0.54	0	0.4185	0
Tb927.9.11000	ras-related protein RAB7, putative	Vesicular.transport	1	1220	613	784	899	1059	613	784	899	1059	64.6	67.5	48.1	36.6	0.74	0.54	0.54	0	0.3818	0
Tb927.3.1580	hypothetical protein, conserved	ZUnknown	1		392	494	384	661	392	494	384	661	41.3	42.5	20.6	22.8	0.5	0.54	0.5	0	0.68	0
Tb927.6.5030	leucine-rich repeat protein (LRRP)	LRRP	1	1959	1029	1531	1003	2047	1029	1531	1003	2047	108.4	131.8	53.7	70.7	0.5	0.54	0.5	0	0.4498	0
Tb927.9.7500	hypothetical protein	ZUnknown	1		847	777	783	1049	847	777	783	1049	89.2	66.9	41.9	36.2	0.47	0.54	0.47	0	1.2516	0
Tb927.10.13810	hypothetical protein, conserved	ZUnknown	1	615	926	1022	817	1388	926	1022	817	1388	97.5	88	43.8	47.9	0.45	0.54	0.45	0	0.9854	0
Tb927.8.4900	hypothetical protein, conserved	ZUnknown	1.22	3998	778	875	634	1180	949	1068	773	1440	100	92	41.4	49.7	0.41	0.54	0.41	0	1.3583	0
Tb927.1.1330	Mitochondrial Editosome-like Complex TUTase (MEAT1)	Mito.RNA	1.89	1477	337	369	275	496	637	697	520	937	67.1	60	27.8	32.3	0.41	0.54	0.41	0	0.8765	0
Tb927.8.4690	hypothetical protein, conserved, no homologues	ZUnknown	1	1176	393	843	495	1108	393	843	495	1108	41.4	72.6	26.5	38.2	0.64	0.53	0.53	0	2.0183	0
Tb927.11.15280	tRNA-sepcific adenosine deaminase (ADAT3)	rRNA.tRNA.process	1		421	742	534	985	421	742	534	985	44.3	63.9	28.6	34	0.65	0.53	0.53	0	1.9394	0
Tb927.10.10610	protein tyrosine phosphatase, putative	Protein.phosphatase	1	1499	1352	1723	1787	2264	1352	1723	1787	2264	142.4	148.4	95.7	78.1	0.67	0.53	0.53	0	1.2824	0
Tb927.8.2240	tryptophanyl-tRNA synthetase, putative	Translation.tRNA	1		1467	1797	1809	2386	1467	1797	1809	2386	154.5	154.7	96.9	82.4	0.63	0.53	0.53	0	1.2504	0
Tb927.4.3710	Predicted membrane protein, putative	ZUnknown	1	585	149	438	227	577	149	438	227	577	15.7	37.7	12.2	19.9	0.78	0.53	0.53	0	1.2122	0
Tb927.8.6280	Putative cyclophilin, copurified with splicing complexes	RNA.processing	1	828	366	522	446	694	366	522	446	694	38.6	44.9	23.9	24	0.62	0.53	0.53	0	1.1842	0
Tb927.3.4740	NAD-dependent glycerol-3-phosphate dehydrogenase N-terminus, putative	ZUnknown	2.01		643	892	682	1171	1292	1793	1371	2354	136.1	154.4	73.4	81.2	0.54	0.53	0.53	0	1.164	0
Tb927.2.2910	hypothetical protein, conserved	ZUnknown	1	1690	577	830	626	1100	577	830	626	1100	60.8	71.5	33.5	38	0.55	0.53	0.53	0	1.1468	0
Tb927.1.1630	transcription elongation factor 1 homolog (ELOF1)	RNA.synthesis	2.09		134	186	186	244	280	389	389	510	29.5	33.5	20.8	17.6	0.71	0.53	0.53	0	1.117	0
Tb927.11.4330	hypothetical protein, conserved, no clear yeast or human matches	Mito.pathway	1	906	503	656	580	867	503	656	580	867	53	56.5	31.1	29.9	0.59	0.53	0.53	0	1.1089	0
Tb927.11.710	SCAMP family, putative	ZUnknown	2.16	1432	855	886	1013	1166	1847	1914	2188	2519	194.6	164.8	117.2	86.9	0.6	0.53	0.53	0	1.0911	0
Tb927.11.8230	hypothetical protein, conserved	ZUnknown	1.8	1410	464	607	537	799	835	1093	967	1438	88	94.1	51.8	49.6	0.59	0.53	0.53	0	0.9526	0
Tb927.8.6060	2-amino-3-ketobutyrate coenzyme A ligase, putative	Mito.pathway	1	2146	8586	7092	10089	9403	8586	7092	10089	9403	904.4	610.7	540.3	324.5	0.6	0.53	0.53	0	0.9447	0
Tb927.11.15170	ribosome biogenesis protein TSR3, putative (tsr3)	rRNA.tRNA.process	1		315	394	383	522	315	394	383	522	33.2	33.9	20.5	18	0.62	0.53	0.53	0	0.934	0
Tb927.5.990	hypothetical protein, conserved	ZUnknown	1	1676	341	460	469	610	341	460	469	610	35.9	39.6	25.1	21.1	0.7	0.53	0.53	0	0.8909	0
Tb927.11.4710	hypothetical protein, conserved	Cytoskeleton	1	1551	410	572	456	754	410	572	456	754	43.2	49.3	24.4	26	0.56	0.53	0.53	0	0.8668	0
Tb927.8.3510	thymidylate kinase, putative	Nucleotides	3.37		495	561	518	745	1668	1891	1746	2511	175.7	162.8	93.5	86.7	0.53	0.53	0.53	0	0.8407	0
Tb927.11.590	hypothetical protein, conserved	ZUnknown	1	1286	413	496	442	657	413	496	442	657	43.5	42.7	23.7	22.7	0.54	0.53	0.53	0	0.8364	0
Tb927.10.8950	kinetoplast DNA-associated protein, putative	Mito.DNA	1.74		754	878	846	1168	1312	1528	1472	2032	138.2	131.6	78.8	70.1	0.57	0.53	0.53	0	0.8307	0
Tb927.5.480	hypothetical protein, conserved	ZUnknown	1.95	3176	261	322	343	424	509	628	669	827	53.6	54.1	35.8	28.5	0.67	0.53	0.53	0	0.7964	0
Tb927.9.1920	hypothetical protein, conserved	ZUnknown	1	1022	974	1330	1572	1770	974	1330	1572	1770	102.6	114.5	84.2	61.1	0.82	0.53	0.53	0	0.7794	0
Tb927.9.6070	40S ribosomal protein S3	Ribosome	2.15	924	20251	25324	21671	33238	43540	54447	46593	71462	4586.3	4688.4	2495.2	2466.5	0.54	0.53	0.53	0	0.7699	0
Tb927.5.3090	Mitochondrial ATP synthase subunit, putative	Mito.pathway	1	657	4705	5038	5046	6614	4705	5038	5046	6614	495.6	433.8	270.2	228.3	0.55	0.53	0.53	0	0.7616	0
Tb927.10.11330	EF-hand domain pair, putative	ZUnknown	1	2803	829	964	1085	1263	829	964	1085	1263	87.3	83	58.1	43.6	0.67	0.53	0.53	0	0.6788	0
Tb927.5.4430	protein kinase, putative	Protein.kinase	1.97	1747	183	280	225	370	361	552	443	729	38	47.5	23.7	25.2	0.62	0.53	0.53	0	0.6664	0
Tb927.10.3540	hypothetical protein, conserved	ZUnknown	1.97	2359	333	428	537	568	656	843	1058	1119	69.1	72.6	56.7	38.6	0.82	0.53	0.53	0	0.6248	0
Tb927.10.9400	branch point binding protein SF1, putative	RNA.processing	1	990	924	1073	1198	1412	924	1073	1198	1412	97.3	92.4	64.2	48.7	0.66	0.53	0.53	0	0.6223	0
Tb927.8.2800	hypothetical protein, conserved	ZUnknown	1	1329	777	967	904	1288	777	967	904	1288	81.8	83.3	48.4	44.5	0.59	0.53	0.53	0	0.6142	0
Tb927.7.2160	hypothetical protein, conserved, no domains, no yeast or human match	ZUnknown	2.44	2885	454	455	527	600	1108	1110	1286	1464	116.7	95.6	68.9	50.5	0.59	0.53	0.53	0	0.591	0
Tb927.11.3110	hypothetical protein, conserved	Mito.membrane	1		427	621	554	821	427	621	554	821	45	53.5	29.7	28.3	0.66	0.53	0.53	0	0.5894	0
Tb927.7.570	prefoldin, putative	Chaperone	1	1056	1905	2174	2208	2882	1905	2174	2208	2882	200.7	187.2	118.2	99.5	0.59	0.53	0.53	0	0.5735	0
Tb927.4.920	TPR repeat, putative	ZUnknown	1	1535	523	625	547	833	523	625	547	833	55.1	53.8	29.3	28.8	0.53	0.53	0.53	0	0.5401	0
Tb927.8.5510	apurinic/apyrimidinic endonuclease, putative	DNA	1		583	772	773	1021	583	772	773	1021	61.4	66.5	41.4	35.2	0.67	0.53	0.53	0	0.5383	0
Tb927.10.10630	hypothetical protein, conserved	ZUnknown	1	1008	445	475	473	629	445	475	473	629	46.9	40.9	25.3	21.7	0.54	0.53	0.53	0	0.5216	0
Tb927.11.5520	triosephosphate isomerase (TIM)	Glucose.glycerol	1	1048	15712	18086	20570	23903	15712	18086	20570	23903	1655	1557.4	1101.6	825	0.67	0.53	0.53	0	0.5181	0
Tb927.8.6230	hypothetical protein, conserved	ZUnknown	1	1438	1173	1429	1560	1899	1173	1429	1560	1899	123.6	123.1	83.5	65.5	0.68	0.53	0.53	0	0.4989	0
Tb927.3.5330	ADP-ribosylation factor GTPase activating protein, centaurin beta 5 (Cnt-b5)	Vesicular.transport	1	1072	352	358	417	470	352	358	417	470	37.1	30.8	22.3	16.2	0.6	0.53	0.53	0	0.4985	0
Tb927.11.13580	ubiquinone biosynthesis protein-like protein	Mito.pathway	1		363	504	458	672	363	504	458	672	38.2	43.4	24.5	23.2	0.64	0.53	0.53	0	0.4455	0
Tb927.11.7270	proteasome beta 3 subunit, putative (PSB3)	Ubiquitin.proteasome	2.02	1151	677	849	915	1121	1368	1715	1848	2264	144.1	147.7	99	78.1	0.69	0.53	0.53	0	0.4393	0
Tb927.11.14870	NAD synthase, putative	Enzyme	1	1333	537	586	551	781	537	586	551	781	56.6	50.5	29.5	27	0.52	0.53	0.52	0	0.9056	0
Tb927.9.15490	ADP-ribosylation factor GTPase activating protein, putative	Vesicular.transport	1		1150	1049	1186	1392	1150	1049	1186	1392	121.1	90.3	63.5	48	0.52	0.53	0.52	0	0.7924	0
Tb927.9.11260	nucleoside diphosphate kinase, putative	Nucleotides	1	1195	1085	1355	1115	1809	1085	1355	1115	1809	114.3	116.7	59.7	62.4	0.52	0.53	0.52	0	0.5687	0
Tb927.10.5060	Protein of unknown function (DUF3592), putative	ZUnknown	1.99	784	304	318	308	420	605	633	613	836	63.7	54.5	32.8	28.9	0.51	0.53	0.51	0	0.8715	0
Tb927.5.288b	ribulose-phosphate 3-epimerase, putative	PPP	2		725	630	679	834	1450	1260	1358	1668	152.7	108.5	72.7	57.6	0.48	0.53	0.48	0	0.9256	0
Tb927.2.5080	hypothetical protein, conserved	ZUnknown	1		690	973	636	1299	690	973	636	1299	72.7	83.8	34.1	44.8	0.47	0.53	0.47	0	0.9301	0
Tb927.9.11250	predicted WD40 repeat protein	ZUnknown	1	1437	1981	1961	1838	2593	1981	1961	1838	2593	208.7	168.9	98.4	89.5	0.47	0.53	0.47	0	0.6272	0
Tb927.10.6200	hypothetical protein, conserved, no clear yeast or human matches	Mito.pathway	1	740	3173	3715	3289	4790	3173	3715	3289	4790	334.2	319.9	176.1	165.3	0.53	0.52	0.52	0	1.5378	0
Tb927.8.3040	hypothetical protein, conserved	ZUnknown	1	2526	390	452	439	590	390	452	439	590	41.1	38.9	23.5	20.4	0.57	0.52	0.52	0	1.5117	0
Tb927.6.4330	Interacts with TelAP1	DNA	1	700	501	1099	632	1425	501	1099	632	1425	52.8	94.6	33.8	49.2	0.64	0.52	0.52	0	1.3612	0
Tb927.7.1720	NFU1	Mito.pathway	1		389	545	457	702	389	545	457	702	41	46.9	24.5	24.2	0.6	0.52	0.52	0	1.2659	0
Tb927.10.11400	WD domain, G-beta repeat, putative	ZUnknown	1	1661	486	820	695	1063	486	820	695	1063	51.2	70.6	37.2	36.7	0.73	0.52	0.52	0	1.2402	0
Tb927.1.4140	Protein of unknown function (DUF1448), putative	ZUnknown	1.94		253	426	279	554	491	826	541	1075	51.7	71.1	29	37.1	0.56	0.52	0.52	0	1.2333	0
Tb927.5.750	hypothetical protein, conserved	ZUnknown	1		727	1027	925	1341	727	1027	925	1341	76.6	88.4	49.5	46.3	0.65	0.52	0.52	0	1.2207	0
Tb927.11.6780	regulator of chromatin condensation, putative (RCC1)	Chromatin	1	1786	662	897	743	1160	662	897	743	1160	69.7	77.2	39.8	40	0.57	0.52	0.52	0	1.1668	0
Tb927.8.7180	hypothetical protein, conserved	ZUnknown	1	898	362	539	492	700	362	539	492	700	38.1	46.4	26.3	24.2	0.69	0.52	0.52	0	1.1484	0
Tb927.11.15810	NADH dehydrogenase subunit NI2M, putative	Mito.e.transport	1	1550	1118	1548	1311	2003	1118	1548	1311	2003	117.8	133.3	70.2	69.1	0.6	0.52	0.52	0	1.0598	0
Tb927.11.11620	hypothetical protein, conserved	Mito.pathway	1	1482	1423	1780	1519	2290	1423	1780	1519	2290	149.9	153.3	81.3	79	0.54	0.52	0.52	0	1.0147	0
Tb927.11.9230	hypothetical protein, conserved	ZUnknown	1	1382	317	516	448	672	317	516	448	672	33.4	44.4	24	23.2	0.72	0.52	0.52	0	0.9719	0
Tb927.9.11700	hypothetical protein, conserved	ZUnknown	1		905	902	919	1167	905	902	919	1167	95.3	77.7	49.2	40.3	0.52	0.52	0.52	0	0.9167	0
Tb927.4.1190	LicD family, putative	ZUnknown	1		174	302	185	391	174	302	185	391	18.3	26	9.9	13.5	0.54	0.52	0.52	0	0.9022	0
Tb927.10.13530	hypothetical protein	ZUnknown	1		1225	5228	1431	6838	1225	5228	1431	6838	129	450.2	76.6	236	0.59	0.52	0.52	0	0.8786	0
Tb927.6.2840	RIO2 protein kinase	rRNA.tRNA.process	1	2030	1596	2347	1676	3073	1596	2347	1676	3073	168.1	202.1	89.8	106.1	0.53	0.52	0.52	0	0.8641	0
Tb927.3.820	Mitchondrial LSU ribosomal protein	Mito.translation	1		491	671	640	870	491	671	640	870	51.7	57.8	34.3	30	0.66	0.52	0.52	0	0.8335	0
Tb927.10.2630	Regulator of Vps4 activity in the MVB pathway, putative	Vesicular.transport	1	1119	521	661	606	853	521	661	606	853	54.9	56.9	32.5	29.4	0.59	0.52	0.52	0	0.8044	0
Tb927.11.9140	mitochondrial RNA binding complex 1 subunit (MRB0880)	Mito.RNA	1	1591	388	545	458	700	388	545	458	700	40.9	46.9	24.5	24.2	0.6	0.52	0.52	0	0.7785	0
Tb927.4.980	actin, putative	Cytoskeleton	1	1720	309	426	414	556	309	426	414	556	32.5	36.7	22.2	19.2	0.68	0.52	0.52	0	0.7611	0
Tb927.9.9690	hypothetical protein, conserved	ZUnknown	1		485	634	615	817	485	634	615	817	51.1	54.6	32.9	28.2	0.64	0.52	0.52	0	0.6382	0
Tb927.11.14290	vacuolar sorting protein, putative	Lysosome	1	1242	428	529	508	683	428	529	508	683	45.1	45.6	27.2	23.6	0.6	0.52	0.52	0	0.6221	0
Tb927.10.10170	PRL1 / Prp46	RNA.processing	1		408	647	526	839	408	647	526	839	43	55.7	28.2	29	0.66	0.52	0.52	0	0.5844	0
Tb927.8.5380	ubiquitin fold modifier protein UFM1	Ubiquitin.proteasome	1	662	668	945	810	1235	668	945	810	1235	70.4	81.4	43.4	42.6	0.62	0.52	0.52	0	0.5734	0
Tb927.10.3670	hypothetical protein, conserved	ZUnknown	1	2248	582	696	670	897	582	696	670	897	61.3	59.9	35.9	31	0.59	0.52	0.52	0	0.5436	0
Tb927.6.2060	histidyl-tRNA synthetase	Translation.tRNA	1	1694	964	1702	1184	2207	964	1702	1184	2207	101.5	146.6	63.4	76.2	0.62	0.52	0.52	0	0.5315	0
Tb927.11.15880	60S ribosomal protein L27	Ribosome	2.03	548	22474	24552	23279	31783	45622	49841	47256	64519	4805.6	4291.8	2530.8	2226.9	0.53	0.52	0.52	0	0.527	0
Tb927.10.15440	hypothetical protein, conserved	ZUnknown	1	1838	336	388	379	502	336	388	379	502	35.4	33.4	20.3	17.3	0.57	0.52	0.52	0	0.5244	0
Tb927.8.6770	WD domain, G-beta repeat, putative	ZUnknown	1		415	519	493	676	415	519	493	676	43.7	44.7	26.4	23.3	0.6	0.52	0.52	0	0.491	0
Tb927.11.13900	Centrin5	Cell.cycle	1		624	776	789	1011	624	776	789	1011	65.7	66.8	42.3	34.9	0.64	0.52	0.52	0	0.4828	0
Tb927.3.5110	hypothetical protein, conserved, no domains	ZUnknown	1		474	808	655	1059	474	808	655	1059	49.9	69.6	35.1	36.6	0.7	0.52	0.52	0	0.4411	0
Tb927.8.4580	BBP58	Cytoskeleton	1	2157	1121	1399	1444	1803	1121	1399	1444	1803	118.1	120.5	77.3	62.2	0.65	0.52	0.52	0	0.4064	0
Tb927.11.3840	hypothetical protein, conserved	ZUnknown	1	2193	252	376	343	485	252	376	343	485	26.5	32.4	18.4	16.7	0.69	0.52	0.52	0	0.3793	0
Tb927.7.4700	WD domain, G-beta repeat, putative	ZUnknown	1.92		433	538	491	698	831	1033	943	1340	87.5	89	50.5	46.3	0.58	0.52	0.52	0	0.3208	0
Tb927.10.1420	metallo-peptidase, Clan MG, Family M24 (MetAP2)	Protease	1.29	2533	1017	881	1013	1131	1312	1136	1307	1459	138.2	97.8	70	50.4	0.51	0.52	0.51	0	0.3223	0
Tb927.10.6420	hypothetical protein	ZUnknown	1.92	4931	19	20	18	26	36	38	35	50	3.8	3.3	1.9	1.7	0.5	0.52	0.5	0	1.2386	0
Tb927.3.2840	inorganic pyrophosphatase, putative	Phosphatase	1.77	1292	480	519	462	670	850	919	818	1186	89.5	79.1	43.8	40.9	0.49	0.52	0.49	0	0.8494	0
Tb927.11.5380	Protein of unknown function (DUF523), putative	ZUnknown	1		605	687	569	888	605	687	569	888	63.7	59.2	30.5	30.6	0.48	0.52	0.48	0	1.3671	0
Tb927.11.7250	hypothetical protein, conserved	Mito.pathway	2.01		365	431	321	557	734	866	645	1120	77.3	74.6	34.5	38.7	0.45	0.52	0.45	0	1.312	0
Tb927.11.12700	hypothetical protein, conserved	ZUnknown	1	3192	224	324	198	416	224	324	198	416	23.6	27.9	10.6	14.4	0.45	0.52	0.45	0	1.2634	0
Tb927.11.15040	chaperonin HSP60, mitochondrial precursor	Mito.biogenesis	1	2523	562	571	495	746	562	571	495	746	59.2	49.2	26.5	25.7	0.45	0.52	0.45	0	0.7346	0
Tb927.10.11120	hypothetical protein, conserved	ZUnknown	1	922	554	757	583	964	554	757	583	964	58.4	65.2	31.2	33.3	0.54	0.51	0.51	0	1.4654	0
Tb927.10.2970	IF1 inhibitor of F1 ATPase	Mito.e.transport	1	2531	2849	3941	3404	5061	2849	3941	3404	5061	300.1	339.4	182.3	174.7	0.61	0.51	0.51	0	1.3868	0
Tb927.6.2480	chaperone protein DNAj, associated with Mitchondrial LSU ribosome	Mito.translation	1	1193	948	1844	1118	2325	948	1844	1118	2325	99.9	158.8	59.9	80.2	0.6	0.51	0.51	0	1.2388	0
Tb927.9.12470	inositol polyphosphate kinase IPMK	ZUnknown	1	1138	908	1042	1007	1331	908	1042	1007	1331	95.6	89.7	53.9	45.9	0.56	0.51	0.51	0	1.1792	0
Tb927.11.9320	hypothetical protein, conserved, no domains, no hits	ZUnknown	1	1010	328	412	370	527	328	412	370	527	34.5	35.5	19.8	18.2	0.57	0.51	0.51	0	1.1502	0
Tb927.7.1820	hypothetical protein, conserved	ZUnknown	2	787	504	543	528	689	1008	1086	1056	1378	106.2	93.5	56.6	47.6	0.53	0.51	0.51	0	1.1405	0
Tb927.11.4930	Phosducin, putative	ZUnknown	1.34	926	224	305	252	392	300	409	338	525	31.6	35.2	18.1	18.1	0.57	0.51	0.51	0	1.1346	0
Tb927.3.2970	hypothetical protein, conserved	ZUnknown	1	832	215	378	278	485	215	378	278	485	22.6	32.5	14.9	16.7	0.66	0.51	0.51	0	1.0591	0
Tb927.8.2990	5-formyltetrahydrofolate cyclo-ligase family, putative	ZUnknown	1	1199	472	791	522	1000	472	791	522	1000	49.7	68.1	28	34.5	0.56	0.51	0.51	0	1.0184	0
Tb927.11.16070	TFIIH basal transcription factor subunit (p34)	RNA.synthesis	1		431	734	446	933	431	734	446	933	45.4	63.2	23.9	32.2	0.53	0.51	0.51	0	1.0141	0
Tb927.11.8740	Protein of unknown function (DUF423), putative	ZUnknown	1.04	702	381	468	402	590	396	487	418	614	41.7	41.9	22.4	21.2	0.54	0.51	0.51	0	0.9825	0
Tb927.8.5630	dihydroorotase, putative	Enzyme	1		786	937	941	1203	786	937	941	1203	82.8	80.7	50.4	41.5	0.61	0.51	0.51	0	0.9807	0
Tb927.2.3190	Got1/Sft2-like family, putative	ZUnknown	1	1954	123	134	128	170	123	134	128	170	13	11.5	6.9	5.9	0.53	0.51	0.51	0	0.9786	0
Tb927.5.1170	hypothetical protein, conserved	ZUnknown	1	1577	269	406	324	522	269	406	324	522	28.3	35	17.4	18	0.61	0.51	0.51	0	0.9641	0
Tb927.3.860	Acyl carrier protein, mitochondrial	Lipids	1	1348	5653	5337	6684	6844	5653	5337	6684	6844	595.5	459.6	358	236.2	0.6	0.51	0.51	0	0.9525	0
Tb927.7.1300	protein disulfide isomerase,ERp72-like, cofactor wth calnexin, putative	Chaperone	1		429	380	494	481	429	380	494	481	45.2	32.7	26.5	16.6	0.59	0.51	0.51	0	0.9497	0
Tb927.9.15090	cytosolic coat protein, putative	Vesicular.transport	1	1139	324	368	429	467	324	368	429	467	34.1	31.7	23	16.1	0.67	0.51	0.51	0	0.911	0
Tb927.10.3330	DDRGK domain containing protein, putative	ZUnknown	1	1271	103	101	111	128	103	101	111	128	10.8	8.7	5.9	4.4	0.55	0.51	0.51	0	0.8927	0
Tb927.8.6130	hypothetical protein, conserved	ZUnknown	1		684	967	956	1223	684	967	956	1223	72	83.3	51.2	42.2	0.71	0.51	0.51	0	0.8846	0
Tb927.10.4280	Complex III cytochrome b/c complex, Cytochrome bd ubiquinol oxidase, 14kDa subunit	Mito.e.transport	1	1024	4584	4889	5484	6179	4584	4889	5484	6179	482.9	421	293.7	213.3	0.61	0.51	0.51	0	0.8422	0
Tb927.6.1560	hypothetical protein, conserved	ZUnknown	1	2103	1076	1838	1101	2344	1076	1838	1101	2344	113.3	158.3	59	80.9	0.52	0.51	0.51	0	0.8352	0
Tb927.6.4340	U2 SSm2-1/Sm15K, EmD3 paralogue in U2 Sm core (not Lsm5)	RNA.processing	1	774	420	657	451	844	420	657	451	844	44.2	56.6	24.2	29.1	0.55	0.51	0.51	0	0.7866	0
Tb927.11.10490	hypothetical protein, conserved	ZUnknown	1		452	718	635	910	452	718	635	910	47.6	61.8	34	31.4	0.71	0.51	0.51	0	0.7378	0
Tb927.10.11210	hypothetical protein, conserved	ZUnknown	1	2385	243	448	400	565	243	448	400	565	25.6	38.6	21.4	19.5	0.84	0.51	0.51	0	0.7198	0
Tb927.9.15000	proteasome complex subunit Rpn13 ubiquitin receptor, putative	ZUnknown	1	977	1064	1486	1515	1878	1064	1486	1515	1878	112.1	128	81.1	64.8	0.72	0.51	0.51	0	0.7102	0
Tb927.10.4830	hypothetical protein, conserved	ZUnknown	1	959	976	1114	1133	1405	976	1114	1133	1405	102.8	95.9	60.7	48.5	0.59	0.51	0.51	0	0.6647	0
Tb927.11.8250	hypothetical protein, conserved	ZUnknown	1		268	391	316	496	268	391	316	496	28.2	33.7	16.9	17.1	0.6	0.51	0.51	0	0.6339	0
Tb927.4.2180	60S ribosomal protein L35a	Ribosome	1	2782	28616	34952	33758	44113	28616	34952	33758	44113	3014.3	3009.7	1807.9	1522.6	0.6	0.51	0.51	0	0.6026	0
Tb927.10.8710	Centrin3	Cell.cycle	1	1236	644	870	780	1109	644	870	780	1109	67.8	74.9	41.8	38.3	0.62	0.51	0.51	0	0.599	0
Tb927.1.1720	cyclophilin 15, putative	Chaperone	1		430	565	505	725	430	565	505	725	45.3	48.7	27	25	0.6	0.51	0.51	0	0.4412	0
Tb927.10.7410	succinyl-CoA ligase [GDP-forming] beta-chain, putative	Mito.citric.acid.cycle	1	2455	9015	8953	12209	11367	9015	8953	12209	11367	949.6	770.9	653.8	392.3	0.69	0.51	0.51	0	0.3448	0
Tb927.6.3740	heat shock 70 kDa protein, mitochondrial precursor, putative	Mito.biogenesis	4.59	2065	12288	11195	12570	14263	56402	51385	57696	65467	5941.1	4424.8	3089.9	2259.6	0.52	0.51	0.51	0	0.3271	0
Tb927.10.2560	mitochondrial malate dehydrogenase (mMDH)	Mito.citric.acid.cycle	1	1613	11191	11655	10837	14817	11191	11655	10837	14817	1178.8	1003.6	580.4	511.4	0.49	0.51	0.49	0	0.7289	0
Tb927.6.1130	hypothetical protein, conserved	ZUnknown	1		397	831	377	1051	397	831	377	1051	41.8	71.6	20.2	36.3	0.48	0.51	0.48	0	1.1078	0
Tb927.9.11660	hypothetical protein, conserved	ZUnknown	1.27	1435	1001	1232	945	1578	1271	1565	1200	2004	133.9	134.8	64.3	69.2	0.48	0.51	0.48	0	0.7454	0
Tb927.11.220	hypothetical protein, conserved	ZUnknown	1		241	292	225	374	241	292	225	374	25.4	25.1	12	12.9	0.47	0.51	0.47	0	0.8479	0
Tb927.11.15480	ACDP, HSP20-like chaperone	Chaperone	2.1	1003	588	456	502	579	1235	958	1054	1216	130.1	82.5	56.4	42	0.43	0.51	0.43	0	0.4685	0
Tb927.11.15060	hypothetical protein, conserved	ZUnknown	1		442	527	477	664	442	527	477	664	46.6	45.4	25.5	22.9	0.55	0.5	0.5	0	#N/A	0
Tb927.9.13530	hypothetical protein, conserved	ZUnknown	1	876	606	684	608	859	606	684	608	859	63.8	58.9	32.6	29.6	0.51	0.5	0.5	0	1.6928	0
Tb927.4.5190	hypothetical protein, conserved	ZUnknown	1		714	790	722	989	714	790	722	989	75.2	68	38.7	34.1	0.51	0.5	0.5	0	1.4878	0
Tb927.10.10790	hypothetical protein	ZUnknown	1		107	131	111	166	107	131	111	166	11.3	11.3	5.9	5.7	0.52	0.5	0.5	0	1.375	0
Tb927.11.3940	hypothetical protein, conserved	Mito.pathway	1		631	730	636	909	631	730	636	909	66.5	62.9	34.1	31.4	0.51	0.5	0.5	0	1.2673	0
Tb927.6.1420	Uncharacterised protein family (UPF0220), putative	ZUnknown	1	723	75	176	78	221	75	176	78	221	7.9	15.2	4.2	7.6	0.53	0.5	0.5	0	1.1937	0
Tb927.5.3000	Thiopurine S-methyltransferase (TPMT), putative	ZUnknown	2.03	1196	379	501	442	622	769	1017	897	1263	81	87.6	48	43.6	0.59	0.5	0.5	0	1.1878	0
Tb927.7.1490	hypothetical protein, conserved	ZUnknown	1	990	416	518	510	640	416	518	510	640	43.8	44.6	27.3	22.1	0.62	0.5	0.5	0	1.1795	0
Tb927.11.2200	DNA-directed RNA polymerase II, putative (RPB11)	RNA.synthesis	1	1220	591	695	686	868	591	695	686	868	62.3	59.8	36.7	30	0.59	0.5	0.5	0	1.1632	0
Tb927.11.580	lipid-like atypical dual specificity phosphatase, putative	Lipids	1	784	369	429	391	537	369	429	391	537	38.9	36.9	20.9	18.5	0.54	0.5	0.5	0	1.0422	0
Tb927.10.13510	zinc metallopeptidase, putative	Protease	1		1470	1593	1527	1976	1470	1593	1527	1976	154.8	137.2	81.8	68.2	0.53	0.5	0.5	0	0.9879	0
Tb927.4.3690	Mitchondrial SSU ribosomal protein, Iron/manganese superoxide dismutases, C-terminal domain containing protein, putative	Mito.translation	1	1478	355	1074	447	1352	355	1074	447	1352	37.4	92.5	23.9	46.7	0.64	0.5	0.5	0	0.9866	0
Tb927.11.13150	UEV domain/Zinc finger, C3HC4 type (RING finger), putative	ZUnknown	1	4845	606	803	687	1005	606	803	687	1005	63.8	69.1	36.8	34.7	0.58	0.5	0.5	0	0.9752	0
Tb927.10.13570	RBP27	RNA.binding	3.02		269	471	319	587	812	1422	963	1773	85.5	122.4	51.6	61.2	0.6	0.5	0.5	0	0.9729	0
Tb927.9.13310	hypothetical protein, conserved, predicted GPI anchor	Membrane.protein	1	675	109	227	178	285	109	227	178	285	11.5	19.5	9.5	9.8	0.83	0.5	0.5	0	0.9218	0
Tb927.9.10640	synaptojanin (N-terminal domain), putative	Vesicular.transport	1	2766	663	869	652	1076	663	869	652	1076	69.8	74.8	34.9	37.1	0.5	0.5	0.5	0	0.9159	0
Tb927.1.3280	septum formation protein MAF homologue, putative	ZUnknown	1	1100	214	334	235	414	214	334	235	414	22.5	28.8	12.6	14.3	0.56	0.5	0.5	0	0.849	0
Tb927.3.1690	Mitochondrial ATP synthase subunit, putative	Mito.pathway	1	745	5080	5490	5592	6837	5080	5490	5592	6837	535.1	472.7	299.5	236	0.56	0.5	0.5	0	0.7267	0
Tb927.11.2190	MIC10-2	Mito.biogenesis	1	930	381	403	372	500	381	403	372	500	40.1	34.7	19.9	17.3	0.5	0.5	0.5	0	0.7	0
Tb927.11.7830	hypothetical protein, conserved	ZUnknown	1		302	407	364	506	302	407	364	506	31.8	35	19.5	17.5	0.61	0.5	0.5	0	0.6696	0
Tb927.11.2110	SNF7 domain protein transport endosome-lysosome	Vesicular.transport	1	1431	550	632	633	784	550	632	633	784	57.9	54.4	33.9	27.1	0.59	0.5	0.5	0	0.6434	0
Tb927.11.1150	radial spoke protein RSP3, putative	Cytoskeleton	1	2491	988	1261	1216	1575	988	1261	1216	1575	104.1	108.6	65.1	54.4	0.63	0.5	0.5	0	0.6158	0
Tb927.11.13730	ornithine decarboxylase (ODC)	Redox	1	4115	3532	5000	3820	6193	3532	5000	3820	6193	372	430.6	204.6	213.8	0.55	0.5	0.5	0	0.6078	0
Tb927.11.1710	mitochondrial RNA binding protein 1,gBP21, MRP1 (GBP21)	Mito.RNA	1	936	3916	4327	4413	5388	3916	4327	4413	5388	412.5	372.6	236.3	186	0.57	0.5	0.5	0	0.5846	0
Tb927.10.3150	N-acetyltransferase, putative	Enzyme	1		512	558	537	698	512	558	537	698	53.9	48	28.8	24.1	0.53	0.5	0.5	0	0.5181	0
Tb927.1.110	hypothetical protein, conserved	ZUnknown	6.83		1315	1387	1474	1730	8981	9473	10067	11816	946	815.7	539.1	407.8	0.57	0.5	0.5	0	0.4979	0
Tb927.10.2620	ACDP23B HSP20 cold-shock domain (p23-like)	Chaperone	1	945	1851	2290	2348	2876	1851	2290	2348	2876	195	197.2	125.7	99.3	0.64	0.5	0.5	0	0.4555	0
Tb927.9.1520	hypothetical protein, conserved, no clear yeast or human matches	ZUnknown	1	657	10728	10736	10328	13289	10728	10736	10328	13289	1130	924.5	553.1	458.7	0.49	0.5	0.49	0	0.6516	0
Tb927.9.8100	nascent polypeptide associated complex subunit	Translation	1.73	659	11869	11998	11078	15067	20533	20757	19165	26066	2162.8	1787.4	1026.4	899.7	0.47	0.5	0.47	0	0.5022	0
Tb927.3.5430	hypothetical protein, conserved	ZUnknown	1	1664	633	543	573	672	633	543	573	672	66.7	46.8	30.7	23.2	0.46	0.5	0.46	0	1.4281	0
Tb927.4.2050	hypothetical protein	ZUnknown	1		635	741	578	931	635	741	578	931	66.9	63.8	31	32.1	0.46	0.5	0.46	0	0.6118	0
Tb927.6.1780	MAPK4 protein kinase	Protein.kinase	1	2057	562	822	500	1022	562	822	500	1022	59.2	70.8	26.8	35.3	0.45	0.5	0.45	0	1.2516	0
Tb927.10.8220	hypothetical protein, conserved	ZUnknown	1	1467	559	727	487	901	559	727	487	901	58.9	62.6	26.1	31.1	0.44	0.5	0.44	0	#N/A	0
Tb927.10.5010	EF-G1 Mitochondrial elongation factor G	Mito.translation	1	4221	1905	1482	1664	1840	1905	1482	1664	1840	200.7	127.6	89.1	63.5	0.44	0.5	0.44	0	1.1491	0
Tb927.11.4440	hypothetical protein	ZUnknown	1		17	19	15	23	17	19	15	23	1.8	1.6	0.8	0.8	0.44	0.5	0.44	0	1.1293	0
Tb927.8.1970	hypothetical protein, conserved	ZUnknown	1	1134	381	450	316	556	381	450	316	556	40.1	38.7	16.9	19.2	0.42	0.5	0.42	0	1.0506	0
Tb927.7.180	Trypanosomal VSG domain containing protein, putative	ZUnknown	1		21	39	17	50	21	39	17	50	2.2	3.4	0.9	1.7	0.41	0.5	0.41	0	0.6705	0
Tb927.11.4460	ALBA1	RNA.binding	1	705	4551	3920	3645	4920	4551	3920	3645	4920	479.4	337.6	195.2	169.8	0.41	0.5	0.41	0	0.2922	0
Tb927.7.5120	SpoU rRNA Methylase family, putative	ZUnknown	1	1583	445	756	513	932	445	756	513	932	46.9	65.1	27.5	32.2	0.59	0.49	0.49	0	#N/A	0
Tb927.11.11490	2,3-bisphosphoglycerate-independent phosphoglycerate mutase-like protein, putative	Glucose.glycerol	1		485	780	541	960	485	780	541	960	51.1	67.2	29	33.1	0.57	0.49	0.49	0	#N/A	0
Tb927.10.4120	60S ribosomal protein L30	Ribosome	1.87	483	19484	23391	21851	28752	36435	43741	40861	53766	3837.9	3766.5	2188.3	1855.8	0.57	0.49	0.49	0	#N/A	0
Tb927.7.3890	hypothetical protein, conserved	ZUnknown	1	2720	347	415	350	505	347	415	350	505	36.6	35.7	18.7	17.4	0.51	0.49	0.49	0	#N/A	0
Tb927.5.3680	GPI-GlcNAc transferase complex, PIG-H component, putative	ZUnknown	1.21		515	739	558	909	623	894	675	1100	65.6	77	36.1	38	0.55	0.49	0.49	0	2.1312	0
Tb927.10.10040	hypothetical protein	ZUnknown	1	1010	113	148	113	181	113	148	113	181	11.9	12.7	6.1	6.2	0.51	0.49	0.49	0	2.0405	0
Tb927.7.1680	Uncharacterised conserved protein (DUF2305), putative	ZUnknown	1	1325	583	837	717	1022	583	837	717	1022	61.4	72.1	38.4	35.3	0.63	0.49	0.49	0	1.2291	0
Tb927.9.10520	hypothetical protein, possible component of cytochorome oxidase complex	Mito.e.transport	1	1430	1563	1512	1534	1842	1563	1512	1534	1842	164.6	130.2	82.2	63.6	0.5	0.49	0.49	0	1.193	0
Tb927.8.6020	hypothetical protein, conserved	ZUnknown	1		478	594	493	723	478	594	493	723	50.4	51.1	26.4	25	0.52	0.49	0.49	0	1.191	0
Tb927.11.6020	hypothetical protein, conserved	ZUnknown	1	1487	547	762	532	935	547	762	532	935	57.6	65.6	28.5	32.3	0.49	0.49	0.49	0	1.1834	0
Tb927.10.14650	hypothetical protein, conserved	ZUnknown	1	677	848	1010	848	1239	848	1010	848	1239	89.3	87	45.4	42.8	0.51	0.49	0.49	0	1.141	0
Tb927.8.2360	hypothetical protein, conserved	ZUnknown	1	872	556	614	545	753	556	614	545	753	58.6	52.9	29.2	26	0.5	0.49	0.49	0	1.0742	0
Tb927.9.5170	phosphomevalonate kinase protein, putative (28G16.155)	Prenylation	1		516	728	631	892	516	728	631	892	54.4	62.7	33.8	30.8	0.62	0.49	0.49	0	1.056	0
Tb927.10.4760	Integral membrane protein DUF106, putative	ZUnknown	1	1010	566	665	662	806	566	665	662	806	59.6	57.3	35.5	27.8	0.6	0.49	0.49	0	1.0243	0
Tb927.10.7920	hypothetical protein, conserved	ZUnknown	1.43	1126	181	261	186	318	259	373	266	455	27.3	32.1	14.2	15.7	0.52	0.49	0.49	0	1.0053	0
Tb927.10.8650	RanBPL, interacts with Ran (Tb927.3.1120)	Nuclear.transport	1.97	1224	1030	1191	1017	1443	2029	2346	2003	2843	213.7	202	107.3	98.1	0.5	0.49	0.49	0	0.9892	0
Tb927.7.6570	ESP17 Enriched in surface-labeled proteome	Membrane.protein	1.04	1271	114	176	137	215	119	183	142	224	12.5	15.8	7.6	7.7	0.61	0.49	0.49	0	0.9798	0
Tb927.11.1970	hypothetical protein, conserved	ZUnknown	1	927	722	1028	842	1262	722	1028	842	1262	76.1	88.5	45.1	43.6	0.59	0.49	0.49	0	0.9412	0
Tb927.8.5430	Snf7, putative	ZUnknown	1		426	623	457	756	426	623	457	756	44.9	53.6	24.5	26.1	0.55	0.49	0.49	0	0.8378	0
Tb927.5.1080	RBP22	RNA.binding	1.97	1499	59	102	96	124	116	201	189	244	12.2	17.3	10.1	8.4	0.83	0.49	0.49	0	0.8356	0
Tb927.11.8190	RAD51 protein (RAD51)	DNA	1	2153	1164	1579	1308	1933	1164	1579	1308	1933	122.6	136	70	66.7	0.57	0.49	0.49	0	0.8146	0
Tb927.11.13910	hypothetical protein, conserved	Mito.pathway	1	972	427	672	432	820	427	672	432	820	45	57.9	23.1	28.3	0.51	0.49	0.49	0	0.7556	0
Tb927.10.2180	Rtr1/RPAP2 family, CTD phosphatase	RNA.synthesis	2.03	1899	167	246	173	303	339	499	351	615	35.7	43	18.8	21.2	0.53	0.49	0.49	0	0.7482	0
Tb927.9.4760	Protein of unknown function (DUF3128), putative	ZUnknown	1		256	455	339	552	256	455	339	552	27	39.2	18.2	19.1	0.67	0.49	0.49	0	0.6889	0
Tb927.6.1190	Plus-3 domain/Zinc finger, C3HC4 type (RING finger), putative	ZUnknown	1	2598	287	558	374	678	287	558	374	678	30.2	48	20	23.4	0.66	0.49	0.49	0	0.659	0
Tb927.11.6360	60S ribosomal protein L24	Ribosome	1	1118	1037	1045	1108	1278	1037	1045	1108	1278	109.2	90	59.3	44.1	0.54	0.49	0.49	0	0.6587	0
Tb927.11.8770	eIF4AIII or ATP-dependent RNA helicase FAL1 - was	rRNA.tRNA.process	1	1724	1139	1365	1260	1681	1139	1365	1260	1681	120	117.5	67.5	58	0.56	0.49	0.49	0	0.6554	0
Tb927.8.5950	protein kinase, putative	Protein.kinase	1		469	585	508	717	469	585	508	717	49.4	50.4	27.2	24.7	0.55	0.49	0.49	0	0.6448	0
Tb927.10.11030	ATOM11 - POMP21	Mito.biogenesis	1	1287	1341	1477	1717	1816	1341	1477	1717	1816	141.3	127.2	92	62.7	0.65	0.49	0.49	0	0.6405	0
Tb927.8.4590	hypothetical protein, conserved	ZUnknown	1	1142	581	835	665	1012	581	835	665	1012	61.2	71.9	35.6	34.9	0.58	0.49	0.49	0	0.6203	0
Tb927.3.3990	KREPB6	Mito.RNA	1	1660	311	475	386	577	311	475	386	577	32.8	40.9	20.7	19.9	0.63	0.49	0.49	0	0.6104	0
Tb927.7.4670	RRP4 exosome complex PH subunit	RNA.degradation	1.85	957	363	518	348	630	672	958	644	1166	70.8	82.5	34.5	40.2	0.49	0.49	0.49	0	0.5672	0
Tb927.11.4550	Domain of unknown function (DUF4200), putative	ZUnknown	1	1458	323	437	364	529	323	437	364	529	34	37.6	19.5	18.3	0.57	0.49	0.49	0	0.5346	0
Tb927.11.15120	hypothetical protein, conserved	ZUnknown	1		998	1139	1001	1390	998	1139	1001	1390	105.1	98.1	53.6	48	0.51	0.49	0.49	0	0.5194	0
Tb927.9.8550	Domain of unknown function (DUF947), putative	ZUnknown	1	810	686	768	737	945	686	768	737	945	72.3	66.1	39.5	32.6	0.55	0.49	0.49	0	0.5128	0
Tb927.11.5830	YL1 nuclear protein, putative	ZUnknown	1		224	364	327	446	224	364	327	446	23.6	31.3	17.5	15.4	0.74	0.49	0.49	0	0.465	0
Tb927.9.10570	predicted zinc finger protein	ZUnknown	1	1629	693	800	815	973	693	800	815	973	73	68.9	43.6	33.6	0.6	0.49	0.49	0	0.4561	0
Tb927.10.10220	procyclin-associated gene 2 (PAG2) protein (PAG2)	PAG	1		27	41	72	49	27	41	72	49	2.8	3.5	3.9	1.7	1.39	0.49	0.49	0	0.4324	0
Tb927.9.3480	U5 Cwc21 small nuclear ribonucleoprotein (TbCWC21)	RNA.processing	1	838	169	302	275	368	169	302	275	368	17.8	26	14.7	12.7	0.83	0.49	0.49	0	0.43	0
Tb927.7.4550	Mitchondrial LSU ribosomal protein	Mito.translation	1.95		455	554	646	674	887	1080	1260	1314	93.4	93	67.5	45.4	0.72	0.49	0.49	0	0.4103	0
Tb927.10.10030	hypothetical protein, conserved	ZUnknown	1	754	362	500	446	612	362	500	446	612	38.1	43.1	23.9	21.1	0.63	0.49	0.49	0	0.3967	0
Tb927.1.2750	hypothetical protein, conserved	ZUnknown	1		872	1117	1192	1375	872	1117	1192	1375	91.9	96.2	63.8	47.5	0.69	0.49	0.49	0	0.3228	0
Tb927.5.1900	DC1/ODA3/CCDC151 homologue	Cytoskeleton	1	2530	981	1119	1029	1374	981	1119	1029	1374	103.3	96.4	55.1	47.4	0.53	0.49	0.49	0	0.2259	0
Tb927.8.3160	Possible TAC component	Mito.DNA	1	1944	82	105	77	127	82	105	77	127	8.6	9	4.1	4.4	0.48	0.49	0.48	0	0.486	0
Tb927.10.3270	hypothetical protein, conserved, in plasma membrane and mito membrane proteomes	Mito.pathway	1		282	373	262	459	282	373	262	459	29.7	32.1	14	15.8	0.47	0.49	0.47	0	1.0268	0
Tb927.3.3600	hypothetical protein	ZUnknown	1		382	318	355	390	382	318	355	390	40.2	27.4	19	13.5	0.47	0.49	0.47	0	0.8673	0
Tb927.3.3520	POMP25	Mito.membrane	1.91	1458	111	110	103	134	212	210	197	256	22.3	18.1	10.6	8.8	0.47	0.49	0.47	0	0.5856	0
Tb927.10.5340	40S ribosomal protein S18	Ribosome	2.73	561	17941	17409	15398	21224	48979	47527	42037	57942	5159.2	4092.6	2251.3	1999.9	0.44	0.49	0.44	0	0.5876	0
Tb927.9.11040	mitochondrial carrier protein, MCP3	Mito.transport	1	1115	503	681	422	832	503	681	422	832	53	58.6	22.6	28.7	0.43	0.49	0.43	0	0.9836	0
Tb927.9.5650	E2-like ubiquitin-conjugation enzyme, putative	Ubiquitin.proteasome	1		1830	1966	1523	2386	1830	1966	1523	2386	192.8	169.3	81.6	82.4	0.42	0.49	0.42	0	0.9785	0
Tb927.10.710	hypothetical protein, conserved	ZUnknown	2.1	1101	76	92	62	113	160	193	130	237	16.9	16.6	7	8.2	0.41	0.49	0.41	0	1.1107	0
Tb927.10.1650	hypothetical protein, conserved	ZUnknown	1.76		99	94	63	116	174	165	111	204	18.3	14.2	5.9	7	0.32	0.49	0.32	0	1.3533	0
Tb927.10.9590	hypothetical protein, conserved	ZUnknown	1	2940	212	381	264	452	212	381	264	452	22.3	32.8	14.1	15.6	0.63	0.48	0.48	0	#N/A	0
Tb927.4.930	Mitchondrial LSU ribosomal protein L14, putative	Mito.translation	1		1195	1303	1180	1553	1195	1303	1180	1553	125.9	112.2	63.2	53.6	0.5	0.48	0.48	0	1.5733	0
Tb927.4.950	hypothetical protein, conserved	ZUnknown	1	1127	389	672	435	810	389	672	435	810	41	57.9	23.3	28	0.57	0.48	0.48	0	1.4358	0
Tb927.5.2180	hypothetical protein, conserved	ZUnknown	3.07	1603	661	972	719	1165	2029	2984	2207	3577	213.7	257	118.2	123.5	0.55	0.48	0.48	0	1.3963	0
Tb927.3.2740	hypothetical protein, conserved	ZUnknown	1		441	614	433	738	441	614	433	738	46.5	52.9	23.2	25.5	0.5	0.48	0.48	0	1.3443	0
Tb927.11.430	hypothetical protein, conserved	ZUnknown	1	1075	612	978	665	1171	612	978	665	1171	64.5	84.2	35.6	40.4	0.55	0.48	0.48	0	1.2814	0
Tb927.10.7970	Organic solute transporter Ostalpha, putative	ZUnknown	1	1264	311	428	309	514	311	428	309	514	32.8	36.9	16.5	17.7	0.5	0.48	0.48	0	1.2754	0
Tb927.6.2130	NUDC2 nuclear movement protein, putative	ZUnknown	1		541	988	539	1183	541	988	539	1183	57	85.1	28.9	40.8	0.51	0.48	0.48	0	1.1944	0
Tb927.2.4800	hypothetical protein, conserved	ZUnknown	1	1290	1145	1537	1238	1850	1145	1537	1238	1850	120.6	132.4	66.3	63.9	0.55	0.48	0.48	0	1.0949	0
Tb927.8.3600	hypothetical protein, conserved	ZUnknown	1	1373	293	332	327	394	293	332	327	394	30.9	28.6	17.5	13.6	0.57	0.48	0.48	0	1.0435	0
Tb927.9.1570	protein kinase, putative	Protein.kinase	1		962	1145	920	1370	962	1145	920	1370	101.3	98.6	49.3	47.3	0.49	0.48	0.48	0	0.9741	0
Tb927.11.5530	Mitochondrial LSU-associated	Mito.pathway	1		875	1111	891	1321	875	1111	891	1321	92.2	95.7	47.7	45.6	0.52	0.48	0.48	0	0.9458	0
Tb927.9.11300	Mitchondrial SSU ribosomal S17, putative	Mito.translation	1		2104	2470	2309	2964	2104	2470	2309	2964	221.6	212.7	123.7	102.3	0.56	0.48	0.48	0	0.943	0
Tb927.8.4630	hypothetical protein, conserved	ZUnknown	1	608	852	2495	836	2963	852	2495	836	2963	89.7	214.8	44.8	102.3	0.5	0.48	0.48	0	0.9134	0
Tb927.11.4260	Protein of unknown function, DUF607, putative	ZUnknown	1	1220	425	496	433	599	425	496	433	599	44.8	42.7	23.2	20.7	0.52	0.48	0.48	0	0.9109	0
Tb927.3.5270	DNA-directed RNA polymerases II subunit, putative (RPB4)	RNA.synthesis	1	957	727	911	687	1095	727	911	687	1095	76.6	78.4	36.8	37.8	0.48	0.48	0.48	0	0.9075	0
Tb927.5.2560	hypothetical protein, conserved, no known domains	ZUnknown	1	728	4432	4956	4274	5888	4432	4956	4274	5888	466.8	426.8	228.9	203.2	0.49	0.48	0.48	0	0.8767	0
Tb927.8.4830	U1-70K small nuclear ribonucleoprotein (=RBP24)	RNA.processing	1		298	501	351	604	298	501	351	604	31.4	43.1	18.8	20.8	0.6	0.48	0.48	0	0.8693	0
Tb927.11.7970	hypothetical protein, conserved	ZUnknown	1		548	649	595	785	548	649	595	785	57.7	55.9	31.9	27.1	0.55	0.48	0.48	0	0.8679	0
Tb927.3.4990	oxidoreductase, putative	Enzyme	1	2213	476	694	703	834	476	694	703	834	50.1	59.8	37.6	28.8	0.75	0.48	0.48	0	0.8507	0
Tb927.9.1680	Lys-63-specific deubiquitinase BRCC36, putative	Protease	1		432	515	476	619	432	515	476	619	45.5	44.3	25.5	21.4	0.56	0.48	0.48	0	0.809	0
Tb927.4.4600	MRPL43 Mitchondrial LSU ribosomal protein L51/S25	Mito.translation	1	1200	1015	1295	1075	1547	1015	1295	1075	1547	106.9	111.5	57.6	53.4	0.54	0.48	0.48	0	0.7978	0
Tb927.3.4130	hypothetical protein, conserved	ZUnknown	1	1081	314	431	359	517	314	431	359	517	33.1	37.1	19.2	17.8	0.58	0.48	0.48	0	0.7948	0
Tb927.8.3450	hypothetical protein, conserved	ZUnknown	1	930	928	1094	1214	1309	928	1094	1214	1309	97.8	94.2	65	45.2	0.67	0.48	0.48	0	0.7647	0
Tb927.11.2920	glycerolphosphate mutase, putative	Glucose.glycerol	1		403	606	450	730	403	606	450	730	42.5	52.2	24.1	25.2	0.57	0.48	0.48	0	0.7528	0
Tb927.9.14050	Mitchondrial LSU ribosomal protein	Mito.translation	1	1925	362	432	340	519	362	432	340	519	38.1	37.2	18.2	17.9	0.48	0.48	0.48	0	0.7491	0
Tb927.2.2160	paraflagellar rod protein PFC11	Cytoskeleton	1	2062	1703	1852	1888	2212	1703	1852	1888	2212	179.4	159.5	101.1	76.3	0.56	0.48	0.48	0	0.7368	0
Tb927.6.2670	NUDIX hydrolase, has mRNA decapping activity in vitro	Enzyme	1	1093	316	618	377	749	316	618	377	749	33.3	53.2	20.2	25.9	0.61	0.48	0.48	0	0.7234	0
Tb927.11.5170	ubiquitin activating enzyme, putative	Ubiquitin.proteasome	1	1148	123	215	147	259	123	215	147	259	13	18.5	7.9	8.9	0.61	0.48	0.48	0	0.714	0
Tb927.4.5230	hypothetical protein, conserved	ZUnknown	1	1166	745	1054	754	1252	745	1054	754	1252	78.5	90.8	40.4	43.2	0.51	0.48	0.48	0	0.6766	0
Tb927.3.3040	Right handed beta helix region, putative	ZUnknown	1	1735	1109	1518	1375	1822	1109	1518	1375	1822	116.8	130.7	73.6	62.9	0.63	0.48	0.48	0	0.6758	0
Tb927.11.1550	XRNF	RNA.degradation	1	2283	448	656	451	791	448	656	451	791	47.2	56.5	24.2	27.3	0.51	0.48	0.48	0	0.64	0
Tb927.5.2640	cytidylyltransferase, putative	ZUnknown	1	1067	637	663	621	801	637	663	621	801	67.1	57.1	33.3	27.6	0.5	0.48	0.48	0	0.629	0
Tb927.6.4180	POMP32	Mito.membrane	1	1323	1418	2054	1616	2465	1418	2054	1616	2465	149.4	176.9	86.5	85.1	0.58	0.48	0.48	0	0.6049	0
Tb927.11.13180	POMP10	Mito.membrane	1	3101	437	438	481	525	437	438	481	525	46	37.7	25.8	18.1	0.56	0.48	0.48	0	0.5902	0
Tb927.7.6600	hypothetical protein, conserved	Membrane.protein	1.01	1332	59	69	61	83	60	70	62	84	6.3	6	3.3	2.9	0.52	0.48	0.48	0	0.5833	0
Tb927.8.6920	hypothetical protein, conserved	ZUnknown	1	979	718	1001	787	1195	718	1001	787	1195	75.6	86.2	42.1	41.2	0.56	0.48	0.48	0	0.5747	0
Tb927.3.3750	paraflagellar rod protein PFC7	Cytoskeleton	1	730	6143	5810	7032	6884	6143	5810	7032	6884	647.1	500.3	376.6	237.6	0.58	0.48	0.48	0	0.5466	0
Tb927.7.3510	Mitchondrial LSU ribosomal protein	Mito.translation	1	1598	525	637	597	766	525	637	597	766	55.3	54.9	32	26.4	0.58	0.48	0.48	0	0.5134	0
Tb927.5.1920	hypothetical protein, conserved, resemblance to myosin	ZUnknown	1	2170	199	322	246	383	199	322	246	383	21	27.7	13.2	13.2	0.63	0.48	0.48	0	0.488	0
Tb927.10.11700	guanylate kinase, putative	Nucleotides	1	867	722	798	810	966	722	798	810	966	76.1	68.7	43.4	33.3	0.57	0.48	0.48	0	0.4641	0
Tb927.3.780	proteasome alpha 7 subunit (TbPSA7)	Ubiquitin.proteasome	1	1032	1965	2697	2565	3211	1965	2697	2565	3211	207	232.2	137.4	110.8	0.66	0.48	0.48	0	0.3964	0
Tb927.2.3180	kinetoplast polyadenylation/uridylation factor 1 (KPAF1), PPR1	Mito.RNA	1.51	3184	734	854	718	1016	1108	1290	1084	1534	116.7	111.1	58.1	52.9	0.5	0.48	0.48	0	0.3919	0
Tb927.10.1520	ras-related protein Rab21, putative	Vesicular.transport	1	1680	254	427	336	508	254	427	336	508	26.8	36.8	18	17.5	0.67	0.48	0.48	0	0.3902	0
Tb927.11.10350	hypothetical protein, conserved	ZUnknown	1		414	493	420	584	414	493	420	584	43.6	42.5	22.5	20.2	0.52	0.48	0.48	0	0.3773	0
Tb927.11.1840	hypothetical protein, conserved, myosin-like	ZUnknown	3.15	3185	467	522	538	627	1471	1644	1695	1975	154.9	141.6	90.8	68.2	0.59	0.48	0.48	0	0.294	0
Tb927.4.2940	hypothetical protein, conserved	ZUnknown	2.03	1274	132	184	120	222	268	374	244	451	28.2	32.2	13.1	15.6	0.46	0.48	0.46	0	1.1443	0
Tb927.7.5580	cell cycle associated protein MOB1-B	Cell.cycle	2.01	1586	826	863	743	1039	1660	1735	1493	2088	174.9	149.4	80	72.1	0.46	0.48	0.46	0	0.8645	0
Tb927.6.4250	hypothetical protein, conserved	ZUnknown	1	870	405	602	362	726	405	602	362	726	42.7	51.8	19.4	25.1	0.45	0.48	0.45	0	0.8288	0
Tb927.11.14080	CYC2, G1 cyclin	Cell.cycle	1	5224	1202	1130	1045	1346	1202	1130	1045	1346	126.6	97.3	56	46.5	0.44	0.48	0.44	0	1.4868	0
Tb927.10.2440	Metacaspase MCA4	Protease	1	1821	358	420	307	497	358	420	307	497	37.7	36.2	16.4	17.2	0.44	0.48	0.44	0	0.3194	0
Tb927.6.4150	hypothetical protein, conserved, tryp specific	ZUnknown	1	1992	460	767	378	921	460	767	378	921	48.5	66	20.2	31.8	0.42	0.48	0.42	0	1.5	0
Tb927.10.1940	serine/threonine-protein kinase, putative	Protein.kinase	2.03	1331	251	286	204	344	510	581	414	698	53.7	50	22.2	24.1	0.41	0.48	0.41	0	1.2706	0
Tb927.8.670	hypothetical protein, conserved	ZUnknown	1	2834	344	360	273	432	344	360	273	432	36.2	31	14.6	14.9	0.4	0.48	0.4	0	1.084	0
Tb927.6.2950	hypothetical protein	ZUnknown	1	1612	671	1191	511	1416	671	1191	511	1416	70.7	102.6	27.4	48.9	0.39	0.48	0.39	0	1.1477	0
Tb927.11.6320	MRB1-associated protein	Mito.pathway	1	1482	1823	1699	1378	2020	1823	1699	1378	2020	192	146.3	73.8	69.7	0.38	0.48	0.38	0	0.7301	0
Tb927.11.7280	DNA-direcetd RNA polymerase II, subunit 9, putative (RPB9)	RNA.synthesis	2.06	906	317	292	208	350	653	602	428	721	68.8	51.8	22.9	24.9	0.33	0.48	0.33	0	1.3608	0
Tb927.9.5880	SKIP / Prp45	RNA.processing	1		372	548	456	647	372	548	456	647	39.2	47.2	24.4	22.3	0.62	0.47	0.47	0	#N/A	0
Tb927.11.16710	hypothetical protein, conserved	ZUnknown	1	850	680	727	628	854	680	727	628	854	71.6	62.6	33.6	29.5	0.47	0.47	0.47	0	1.3842	0
Tb927.2.4840	Vitamin K epoxide reductase family, putative	ZUnknown	1	1094	825	973	875	1141	825	973	875	1141	86.9	83.8	46.9	39.4	0.54	0.47	0.47	0	1.3176	0
Tb927.4.2660	hypothetical protein, conserved	ZUnknown	1	732	338	458	399	542	338	458	399	542	35.6	39.4	21.4	18.7	0.6	0.47	0.47	0	1.272	0
Tb927.9.2310	hypothetical protein, conserved	ZUnknown	1.17		444	521	459	613	519	610	537	717	54.7	52.5	28.8	24.7	0.53	0.47	0.47	0	0.9569	0
Tb927.11.4270	hypothetical protein, conserved	ZUnknown	1	1112	355	597	376	699	355	597	376	699	37.4	51.4	20.1	24.1	0.54	0.47	0.47	0	0.9367	0
Tb927.10.3070	hypothetical protein, conserved	ZUnknown	1	3114	399	401	390	469	399	401	390	469	42	34.5	20.9	16.2	0.5	0.47	0.47	0	0.9146	0
Tb927.8.3470	Vesicle transport v-SNARE protein N-terminus, putative	ZUnknown	1	1120	908	1218	884	1427	908	1218	884	1427	95.6	104.9	47.3	49.3	0.49	0.47	0.47	0	0.9146	0
Tb927.2.4440	hypothetical protein	ZUnknown	1		1341	1439	1466	1677	1341	1439	1466	1677	141.3	123.9	78.5	57.9	0.56	0.47	0.47	0	0.8955	0
Tb927.8.2890	hypothetical protein, conserved	ZUnknown	1	4295	315	513	367	601	315	513	367	601	33.2	44.2	19.7	20.7	0.59	0.47	0.47	0	0.8847	0
Tb927.9.10850	U2 splicing factor SF3b(SAP)10, putative	RNA.processing	1	535	382	461	405	540	382	461	405	540	40.2	39.7	21.7	18.6	0.54	0.47	0.47	0	0.8689	0
Tb927.8.6190	BolA-like protein, putative	ZUnknown	1	1083	354	420	342	494	354	420	342	494	37.3	36.2	18.3	17.1	0.49	0.47	0.47	0	0.8422	0
Tb927.10.7310	terminal uridylyltransferase 3, putative (TUT3)	RNA.processing	1		819	1257	787	1466	819	1257	787	1466	86.3	108.2	42.1	50.6	0.49	0.47	0.47	0	0.8214	0
Tb927.9.13290	HSP20 domain	Chaperone	1		265	426	323	497	265	426	323	497	27.9	36.7	17.3	17.2	0.62	0.47	0.47	0	0.8127	0
Tb927.7.5130	hypothetical protein, conserved	ZUnknown	1	1199	429	631	469	732	429	631	469	732	45.2	54.3	25.1	25.3	0.56	0.47	0.47	0	0.7966	0
Tb927.11.12090	endonuclease III, putative	DNA	1	848	391	442	386	517	391	442	386	517	41.2	38.1	20.7	17.8	0.5	0.47	0.47	0	0.7808	0
Tb927.10.4370	ESAG3, putative	ESAG	1.89		17	31	40	37	32	59	76	70	3.4	5.1	4.1	2.4	1.21	0.47	0.47	0	0.7586	0
Tb927.9.3750	hypothetical protein, conserved	ZUnknown	1		766	881	715	1041	766	881	715	1041	80.7	75.9	38.3	35.9	0.47	0.47	0.47	0	0.7086	0
Tb927.5.1700	Kinesin-2, also "replication Factor A 28 kDa subunit, or RPA1-2	DNA	1	2304	1037	986	1357	1164	1037	986	1357	1164	109.2	84.9	72.7	40.2	0.67	0.47	0.47	0	0.686	0
Tb927.6.3870	SGN1	Translation	1	1188	621	1124	641	1331	621	1124	641	1331	65.4	96.8	34.3	45.9	0.52	0.47	0.47	0	0.6689	0
Tb927.6.4020	hypothetical protein, conserved	ZUnknown	1		2175	2815	2118	3269	2175	2815	2118	3269	229.1	242.4	113.4	112.8	0.49	0.47	0.47	0	0.6515	0
Tb927.10.5110	KREPA4	Mito.RNA	1		289	391	310	457	289	391	310	457	30.4	33.7	16.6	15.8	0.55	0.47	0.47	0	0.6503	0
Tb927.11.3690	Alpha/beta hydrolase family, putative	Mito.pathway	1	1450	295	409	308	482	295	409	308	482	31.1	35.2	16.5	16.6	0.53	0.47	0.47	0	0.6303	0
Tb927.8.1850	mitochondrial calcium uptake 1 MICU1	Mito.pathway	1	1581	453	556	487	646	453	556	487	646	47.7	47.9	26.1	22.3	0.55	0.47	0.47	0	0.6187	0
Tb927.10.13370	dynein light chain, putative,dynein Tctex1 family, putative	Cytoskeleton	1	890	896	1159	1074	1358	896	1159	1074	1358	94.4	99.8	57.5	46.9	0.61	0.47	0.47	0	0.5934	0
Tb927.11.14810	hypothetical protein, conserved	ZUnknown	1	1125	278	450	310	522	278	450	310	522	29.3	38.7	16.6	18	0.57	0.47	0.47	0	0.5752	0
Tb927.8.2200	terbinafine resistance locus protein (yip1), putative	ZUnknown	1	1012	321	356	387	413	321	356	387	413	33.8	30.7	20.7	14.3	0.61	0.47	0.47	0	0.5671	0
Tb927.10.1470	hypoxanthine-guanine phosphoribosyltransferase (HGPRT)	Nucleotides	3.2	1305	918	914	945	1081	2938	2925	3024	3459	309.5	251.9	161.9	119.4	0.52	0.47	0.47	0	0.5409	0
Tb927.10.15230	hypothetical protein, conserved	ZUnknown	1	1489	1076	1394	1172	1638	1076	1394	1172	1638	113.3	120	62.8	56.5	0.55	0.47	0.47	0	0.5404	0
Tb927.1.5000	hypothetical protein, conserved, possibly mitochondrial, no yeast or human match	Mito.pathway	1	1473	509	722	572	848	509	722	572	848	53.6	62.2	30.6	29.3	0.57	0.47	0.47	0	0.4355	0
Tb927.10.15140	hypothetical protein, conserved	ZUnknown	1	779	798	1152	1094	1355	798	1152	1094	1355	84.1	99.2	58.6	46.8	0.7	0.47	0.47	0	0.4137	0
Tb927.11.9410	hypothetical protein	ZUnknown	1		416	529	451	624	416	529	451	624	43.8	45.6	24.2	21.5	0.55	0.47	0.47	0	0.3801	0
Tb927.10.6030	proteasome alpha 6 subunit (putative) (TbPSA6)	Ubiquitin.proteasome	2.28	1510	672	951	789	1121	1532	2168	1799	2556	161.4	186.7	96.3	88.2	0.6	0.47	0.47	0	0.339	0
Tb927.11.12140	hypothetical protein	ZUnknown	1		277	242	242	284	277	242	242	284	29.2	20.8	13	9.8	0.45	0.47	0.45	0	3.2047	0
Tb927.6.4270	hypothetical protein, conserved, NADH dehydrogenase?	ZUnknown	1	1322	568	1044	504	1225	568	1044	504	1225	59.8	89.9	27	42.3	0.45	0.47	0.45	0	0.8534	0
Tb927.10.8360	PARN-2	RNA.degradation	1		983	1159	843	1371	983	1159	843	1371	103.5	99.8	45.1	47.3	0.44	0.47	0.44	0	#N/A	0
Tb927.8.5890	Anti-silencing function ASF1B	Chromatin	1	1852	729	798	627	929	729	798	627	929	76.8	68.7	33.6	32.1	0.44	0.47	0.44	0	1.1219	0
Tb927.11.13820	hypothetical protein, conserved	ZUnknown	1		570	705	456	823	570	705	456	823	60	60.7	24.4	28.4	0.41	0.47	0.41	0	0.806	0
Tb927.11.8020	hypothetical protein, conserved, no domains, poor Drosophila match	ZUnknown	1	623	385	442	297	520	385	442	297	520	40.6	38.1	15.9	17.9	0.39	0.47	0.39	0	0.8917	0
Tb927.7.2530	N-acetyltransferase, putative	Enzyme	1	1281	267	298	198	352	267	298	198	352	28.1	25.7	10.6	12.1	0.38	0.47	0.38	0	0.5654	0
Tb927.4.3580	Transcription factor Pcc1, putative	ZUnknown	1.95		150	463	161	537	293	903	314	1047	30.9	77.8	16.8	36.1	0.54	0.46	0.46	0	1.7209	0
Tb927.11.1240	hypothetical protein, conserved	ZUnknown	1	1348	253	320	251	366	253	320	251	366	26.6	27.6	13.4	12.6	0.5	0.46	0.46	0	1.6942	0
Tb927.10.15600	FKBP-type peptidyl-prolyl cis-trans isomerase, conserved	Chaperone	1	1923	152	190	198	219	152	190	198	219	16	16.4	10.6	7.6	0.66	0.46	0.46	0	1.4807	0
Tb927.1.4160	hypothetical protein, conserved	ZUnknown	1		441	875	454	993	441	875	454	993	46.5	75.3	24.3	34.3	0.52	0.46	0.46	0	1.3178	0
Tb927.5.2380	hydrolase, alpha/beta fold family, putative	Enzyme	1	1228	1603	2289	1760	2612	1603	2289	1760	2612	168.9	197.1	94.3	90.2	0.56	0.46	0.46	0	1.2493	0
Tb927.4.2150	hypothetical protein, conserved	ZUnknown	1	653	271	440	324	511	271	440	324	511	28.5	37.9	17.4	17.6	0.61	0.46	0.46	0	1.2383	0
Tb927.5.3580	phosphoglycerate mutase protein, putative	Glucose.glycerol	1	1036	307	397	308	458	307	397	308	458	32.3	34.2	16.5	15.8	0.51	0.46	0.46	0	1.1529	0
Tb927.10.11050	Mitchondrial LSU ribosomal protein	Mito.translation	1	1072	594	822	676	942	594	822	676	942	62.6	70.8	36.2	32.5	0.58	0.46	0.46	0	1.0697	0
Tb927.8.2980	Bis(5'-adenosyl)-triphosphatase, putative	Nucleotides	1		326	637	382	734	326	637	382	734	34.3	54.9	20.5	25.3	0.6	0.46	0.46	0	1.0548	0
Tb927.2.2130	small GTP-binding protein RAB6, putative	Vesicular.transport	1	1775	757	936	825	1080	757	936	825	1080	79.7	80.6	44.2	37.3	0.55	0.46	0.46	0	1.0295	0
Tb927.11.10250	hypothetical protein, conserved	ZUnknown	1	989	372	471	376	543	372	471	376	543	39.2	40.6	20.1	18.7	0.51	0.46	0.46	0	0.9901	0
Tb927.11.15390	hypothetical protein	ZUnknown	1.06		134	230	156	266	142	244	165	282	15	21	8.8	9.7	0.59	0.46	0.46	0	0.9763	0
Tb927.7.4930	RNase H1 ribonuclease H1	DNA	2.17	1777	128	206	128	237	278	447	278	514	29.3	38.5	14.9	17.7	0.51	0.46	0.46	0	0.9601	0
Tb927.10.3860	SNF-7-like protein, putative	DNA	1	898	573	742	664	848	573	742	664	848	60.4	63.9	35.6	29.3	0.59	0.46	0.46	0	0.9533	0
Tb927.10.430	peroxidase, putative	Mito.pathway	1	1410	1801	1896	2065	2197	1801	1896	2065	2197	189.7	163.3	110.6	75.8	0.58	0.46	0.46	0	0.7833	0
Tb927.10.6550	Poly(ADP-ribose) polymerase and DNA-Ligase Zn-finger region/Zinc-finger (CX5CX6HX5H) motif containing protein, putative	ZUnknown	2.02	1949	274	427	286	488	553	863	578	986	58.3	74.3	31	34	0.53	0.46	0.46	0	0.7462	0
Tb927.9.6870	RBSR1	RNA.processing	1	703	749	868	728	988	749	868	728	988	78.9	74.7	39	34.1	0.49	0.46	0.46	0	0.746	0
Tb927.8.5490	Nucleolar protein,Nop52, putative	ZUnknown	1	2275	1065	1298	1317	1481	1065	1298	1317	1481	112.2	111.8	70.5	51.1	0.63	0.46	0.46	0	0.6695	0
Tb927.3.2150	protein phosphatase 2C, putative	Protein.phosphatase	1	1445	658	840	873	972	658	840	873	972	69.3	72.3	46.8	33.5	0.67	0.46	0.46	0	0.655	0
Tb927.7.3470	p22 protein precursor, putative	Mito.pathway	1		545	732	614	837	545	732	614	837	57.4	63	32.9	28.9	0.57	0.46	0.46	0	0.6346	0
Tb927.7.4570	inosine-guanine nucleoside hydrolase (IG-NH)	Nucleotides	2.14	1191	968	1219	1213	1399	2072	2609	2596	2994	218.3	224.7	139	103.3	0.64	0.46	0.46	0	0.5348	0
Tb927.4.5130	KH domain/Domain of unknown function (DUF1771)/Smr domain containing protein, putative	ZUnknown	1.2	1703	167	219	162	253	200	263	194	304	21.1	22.6	10.4	10.5	0.49	0.46	0.46	0	0.525	0
Tb927.8.5820	Las1-like, putative	ZUnknown	1	1294	522	744	546	863	522	744	546	863	55	64.1	29.2	29.8	0.53	0.46	0.46	0	0.5024	0
Tb927.7.3310	hypothetical protein, conserved	ZUnknown	1		250	429	323	495	250	429	323	495	26.3	36.9	17.3	17.1	0.66	0.46	0.46	0	0.4705	0
Tb927.3.2230	succinyl-CoA synthetase alpha subunit, putative	Mito.citric.acid.cycle	1.86	1673	5010	3858	5020	4469	9319	7176	9337	8312	981.6	617.9	500	286.9	0.51	0.46	0.46	0	0.4356	0
Tb927.10.14570	kinesin motor domain containing protein, putative	ZUnknown	1	2496	800	1082	917	1255	800	1082	917	1255	84.3	93.2	49.1	43.3	0.58	0.46	0.46	0	0.418	0
Tb927.4.3370	hypothetical protein, conserved	ZUnknown	1	1338	321	819	341	937	321	819	341	937	33.8	70.5	18.3	32.3	0.54	0.46	0.46	0	0.3879	0
Tb927.4.360	1,2-Dihydroxy-3-keto-5-methylthiopentene dioxygenase, putative	Amino.acids	1	1757	1174	1021	1124	1168	1174	1021	1124	1168	123.7	87.9	60.2	40.3	0.49	0.46	0.46	0	0.3827	0
Tb927.11.13020	calmodulin	Calcium	3.82	975	5081	4789	5610	5531	19409	18294	21430	21128	2044.5	1575.3	1147.7	729.2	0.56	0.46	0.46	0	0.3815	0
Tb927.10.13950	tubulin-specific chaperone, putative	Cytoskeleton	1		623	875	713	1014	623	875	713	1014	65.6	75.3	38.2	35	0.58	0.46	0.46	0	0.3701	0
Tb927.9.13280	DRBD9	RNA.binding	1	1624	338	494	464	567	338	494	464	567	35.6	42.5	24.8	19.6	0.7	0.46	0.46	0	0.354	0
Tb927.6.4670	MORN1 repeat-containing protein,flagellar component	Cytoskeleton	1	1827	733	1286	823	1480	733	1286	823	1480	77.2	110.7	44.1	51.1	0.57	0.46	0.46	0	0.2037	0
Tb927.11.14030	CYC9	Cell.cycle	1		728	881	618	1016	728	881	618	1016	76.7	75.9	33.1	35.1	0.43	0.46	0.43	0	0.9532	0
Tb927.4.1170	ankyrin, putative	Cytoskeleton	1.56	1083	463	634	382	729	722	989	596	1137	76.1	85.2	31.9	39.2	0.42	0.46	0.42	0	0.9631	0
Tb927.11.11040	hypothetical protein, conserved	ZUnknown	1	1052	259	399	215	458	259	399	215	458	27.3	34.4	11.5	15.8	0.42	0.46	0.42	0	0.95	0
Tb927.10.2150	Protein of unknown function, DUF607, putative	ZUnknown	1.01		421	528	343	612	425	533	346	618	44.8	45.9	18.5	21.3	0.41	0.46	0.41	0	1.714	0
Tb927.9.15050	nexin-dynein regulatory complex 4 DRC4	Cytoskeleton	1		536	555	427	644	536	555	427	644	56.5	47.8	22.9	22.2	0.41	0.46	0.41	0	0.2076	0
Tb927.4.3500	Amastin surface glycoprotein, putative	Membrane.protein	1.01	1172	911	1416	708	1611	920	1430	715	1627	96.9	123.1	38.3	56.2	0.4	0.46	0.4	0	1.8752	0
Tb927.10.9120	hypothetical protein, conserved	Mito.pathway	1.99	1626	384	444	282	508	764	884	561	1011	80.5	76.1	30	34.9	0.37	0.46	0.37	0	1.7458	0
Tb927.11.1520	ESAG3, putative	ESAG	1.04		94	140	62	162	98	146	64	168	10.3	12.6	3.4	5.8	0.33	0.46	0.33	0	0.9899	0
Tb927.11.2810	Protein of unknown function (DUF3773), putative	ZUnknown	1	1507	515	577	465	650	515	577	465	650	54.2	49.7	24.9	22.4	0.46	0.45	0.45	0	#N/A	0
Tb927.10.7210	hypothetical protein, conserved	ZUnknown	1.95	2471	393	452	450	507	766	881	878	989	80.7	75.9	47	34.1	0.58	0.45	0.45	0	1.3947	0
Tb927.9.13630	hypothetical protein, conserved	ZUnknown	1	1432	1020	2935	1150	3264	1020	2935	1150	3264	107.4	252.7	61.6	112.7	0.57	0.45	0.45	0	1.1695	0
Tb927.8.2180	hypothetical protein, conserved	ZUnknown	1	1297	317	413	339	463	317	413	339	463	33.4	35.6	18.2	16	0.54	0.45	0.45	0	1.167	0
Tb927.10.13910	hypothetical protein, conserved	ZUnknown	1	1103	812	1193	788	1329	812	1193	788	1329	85.5	102.7	42.2	45.9	0.49	0.45	0.45	0	1.1267	0
Tb927.5.4370	hypothetical protein, conserved	ZUnknown	2.48		406	468	411	530	1007	1161	1019	1314	106.1	100	54.6	45.4	0.51	0.45	0.45	0	1.093	0
Tb927.11.15590	hypothetical protein, conserved	ZUnknown	1		423	691	467	778	423	691	467	778	44.6	59.5	25	26.9	0.56	0.45	0.45	0	1.092	0
Tb927.11.2240	hypothetical protein, conserved	ZUnknown	1	2091	787	861	743	964	787	861	743	964	82.9	74.1	39.8	33.3	0.48	0.45	0.45	0	1.0621	0
Tb927.11.1780	protein phosphatase 2C, putative	Protein.phosphatase	2.06	2137	137	183	151	205	282	377	311	422	29.7	32.5	16.7	14.6	0.56	0.45	0.45	0	1.0275	0
Tb927.6.1240	hypothetical protein, conserved	ZUnknown	1	428	441	740	460	831	441	740	460	831	46.5	63.7	24.6	28.7	0.53	0.45	0.45	0	1.007	0
Tb927.10.4590	mitochondrial inner membrane signal peptidase, putative	Mito.biogenesis	1	824	456	618	440	694	456	618	440	694	48	53.2	23.6	24	0.49	0.45	0.45	0	0.9724	0
Tb927.10.2200	hypothetical protein, conserved	ZUnknown	1.11	1903	233	299	213	333	259	332	236	370	27.3	28.6	12.6	12.8	0.46	0.45	0.45	0	0.9395	0
Tb927.10.9560	oxidoreductase, putative	Enzyme	1.77		319	290	314	328	565	513	556	581	59.5	44.2	29.8	20.1	0.5	0.45	0.45	0	0.913	0
Tb927.10.11500	conserved protein	ZUnknown	1.82	1347	159	258	188	288	289	470	342	524	30.4	40.5	18.3	18.1	0.6	0.45	0.45	0	0.8864	0
Tb927.3.2350	hypothetical protein, conserved	ZUnknown	1.95	631	431	505	395	561	840	985	770	1094	88.5	84.8	41.2	37.8	0.47	0.45	0.45	0	0.8847	0
Tb927.10.9030	Mechanosensitive ion channel, putative	ZUnknown	2.29	747	136	181	143	202	311	414	327	463	32.8	35.6	17.5	16	0.53	0.45	0.45	0	0.8582	0
Tb927.11.8180	hypothetical protein, conserved	ZUnknown	1	1692	527	659	542	736	527	659	542	736	55.5	56.7	29	25.4	0.52	0.45	0.45	0	0.8477	0
Tb927.9.12670	nucleic acid binding protein,CCHC and RING	Ubiquitin.proteasome	1		818	950	836	1076	818	950	836	1076	86.2	81.8	44.8	37.1	0.52	0.45	0.45	0	0.825	0
Tb927.11.15030	small GTPase (X3)	Vesicular.transport	1	2025	1328	1272	1247	1426	1328	1272	1247	1426	139.9	109.5	66.8	49.2	0.48	0.45	0.45	0	0.8079	0
Tb927.4.520	hypothetical protein, conserved	ZUnknown	1	920	1003	1198	953	1341	1003	1198	953	1341	105.7	103.2	51	46.3	0.48	0.45	0.45	0	0.7945	0
Tb927.8.7510	p-nitrophenylphosphatase, putative	Enzyme	1	1572	335	461	321	517	335	461	321	517	35.3	39.7	17.2	17.8	0.49	0.45	0.45	0	0.7161	0
Tb927.1.4680	KKIP6 Kinetochore interacting protein 6	Cell.cycle	1		514	849	526	956	514	849	526	956	54.1	73.1	28.2	33	0.52	0.45	0.45	0	0.7041	0
Tb927.10.8980	hypothetical protein, conserved	Mito.pathway	1	1205	5183	5462	5520	6066	5183	5462	5520	6066	546	470.3	295.6	209.4	0.54	0.45	0.45	0	0.6361	0
Tb927.5.2690	inositol-1(or 4)-monophosphatase 1, putative (IMPase 1)	Signalling	1		548	809	659	915	548	809	659	915	57.7	69.7	35.3	31.6	0.61	0.45	0.45	0	0.6287	0
Tb927.7.2980	Nitroreductase family, putative	ZUnknown	1.99	1291	14649	7177	14824	8032	29152	14282	29500	15984	3070.7	1229.8	1579.8	551.7	0.51	0.45	0.45	0	0.6121	0
Tb927.2.4530	intraflagellar transport protein IFT43	Cytoskeleton	1	1406	513	834	683	931	513	834	683	931	54	71.8	36.6	32.1	0.68	0.45	0.45	0	0.5874	0
Tb927.6.3650	ARL3C	Cytoskeleton	1	1747	1300	1844	1412	2058	1300	1844	1412	2058	136.9	158.8	75.6	71	0.55	0.45	0.45	0	0.5849	0
Tb927.8.2310	(H )-ATPase G subunit, putative	Lysosome	1	504	1027	1271	1194	1419	1027	1271	1194	1419	108.2	109.4	63.9	49	0.59	0.45	0.45	0	0.5716	0
Tb927.11.9630	vesicle protein SN7 family protein.	Vesicular.transport	1	2075	548	777	556	864	548	777	556	864	57.7	66.9	29.8	29.8	0.52	0.45	0.45	0	0.5507	0
Tb927.10.9870	CMF12, possible component of motile flagella	Cytoskeleton	1.33	1310	867	943	842	1071	1153	1254	1120	1424	121.5	108	60	49.2	0.49	0.45	0.45	0	0.5286	0
Tb927.10.14710	40S ribosomal protein S2	Ribosome	1.92	892	22977	34548	27878	38867	44116	66332	53526	74625	4647	5711.9	2866.5	2575.7	0.62	0.45	0.45	0	0.5056	0
Tb927.7.2360	N-acetyltransferase, putative	Enzyme	1	1471	1558	1941	1679	2203	1558	1941	1679	2203	164.1	167.1	89.9	76	0.55	0.45	0.45	0	0.4986	0
Tb927.8.5830	SMP-30/Gluconolaconase/LRE-like region, putative	ZUnknown	1	1455	539	772	626	857	539	772	626	857	56.8	66.5	33.5	29.6	0.59	0.45	0.45	0	0.4531	0
Tb927.5.3900	Galactose oxidase, central domain/Domain of unknown function (DUF4110), putative	ZUnknown	1	2630	816	1079	927	1202	816	1079	927	1202	86	92.9	49.6	41.5	0.58	0.45	0.45	0	0.4152	0
Tb927.3.5010	hypothetical protein, conserved	ZUnknown	1	1763	836	985	844	1107	836	985	844	1107	88.1	84.8	45.2	38.2	0.51	0.45	0.45	0	0.3634	0
Tb927.5.4410	hypothetical protein, conserved, Rrp15 like domain, required for 60s ribosomal subunit formation	rRNA.tRNA.process	1.99	783	249	352	331	399	496	700	659	794	52.2	60.3	35.3	27.4	0.68	0.45	0.45	0	0.3341	0
Tb927.4.1230	hypothetical protein	ZUnknown	1	1391	94	129	90	144	94	129	90	144	9.9	11.1	4.8	5	0.48	0.45	0.45	0	0.3089	0
Tb927.7.4510	Domain of unknown function (DUF4201), putative	ZUnknown	2.03	2261	420	418	402	472	853	849	816	958	89.9	73.1	43.7	33.1	0.49	0.45	0.45	0	0.2954	0
Tb927.7.6420	hypothetical protein, conserved	ZUnknown	1	850	992	1082	816	1218	992	1082	816	1218	104.5	93.2	43.7	42	0.42	0.45	0.42	0	1.032	0
Tb927.5.4020	hypothetical protein no clear yeast or human matches	ZUnknown	1		483	350	404	392	483	350	404	392	50.9	30.1	21.6	13.5	0.42	0.45	0.42	0	1.0035	0
Tb927.10.8140	EVE domain containing protein, putative	ZUnknown	1		1373	1515	1052	1704	1373	1515	1052	1704	144.6	130.5	56.3	58.8	0.39	0.45	0.39	0	1.079	0
Tb927.6.3140	Ubiquitin-like protein	Ubiquitin.proteasome	1	1387	1348	1812	1023	2025	1348	1812	1023	2025	142	156	54.8	69.9	0.39	0.45	0.39	0	0.8778	0
Tb927.11.3530	Complex1_LYR-like, putative	ZUnknown	1	1563	159	295	225	326	159	295	225	326	16.7	25.4	12	11.3	0.72	0.44	0.44	0	#N/A	0
Tb927.5.1220	hypothetical protein, conserved	ZUnknown	1	960	1096	1295	949	1431	1096	1295	949	1431	115.4	111.5	50.8	49.4	0.44	0.44	0.44	0	1.8819	0
Tb927.3.1750	rev7, putative,mitotic spindle checkpoint component, Mad2-like HORMA domain	Cell.cycle	1	907	349	515	352	563	349	515	352	563	36.8	44.3	18.9	19.4	0.51	0.44	0.44	0	1.3975	0
Tb927.8.6510	TbNedd8-conjugating enzyme E2 (TbUbc12)	Ubiquitin.proteasome	1	826	269	429	278	470	269	429	278	470	28.3	36.9	14.9	16.2	0.53	0.44	0.44	0	1.2606	0
Tb927.10.8370	hypothetical protein, conserved	ZUnknown	1	1304	629	859	546	942	629	859	546	942	66.3	74	29.2	32.5	0.44	0.44	0.44	0	1.2122	0
Tb927.3.3630	EF-TS Mitochondrial elongation factor ts	Mito.translation	1	1346	899	1157	1096	1259	899	1157	1096	1259	94.7	99.6	58.7	43.5	0.62	0.44	0.44	0	1.072	0
Tb927.9.1400	Monooxygenase, putative	Enzyme	1		569	811	564	886	569	811	564	886	59.9	69.8	30.2	30.6	0.5	0.44	0.44	0	0.9191	0
Tb927.4.1600	AAA domain containing protein, putative	ZUnknown	1	1157	580	731	537	809	580	731	537	809	61.1	62.9	28.8	27.9	0.47	0.44	0.44	0	0.8	0
Tb927.3.3910	RNApol Rpc34 family, pol III subunit, likely homologue of yeast RPC34	RNA.synthesis	1		260	489	327	541	260	489	327	541	27.4	42.1	17.5	18.7	0.64	0.44	0.44	0	0.7768	0
Tb927.8.5960	hypothetical protein, conserved	ZUnknown	1	1488	201	217	174	238	201	217	174	238	21.2	18.7	9.3	8.2	0.44	0.44	0.44	0	0.7061	0
Tb927.7.7010	Mitchondrial LSU ribosomal protein	Mito.translation	1	895	392	576	380	627	392	576	380	627	41.3	49.6	20.4	21.6	0.49	0.44	0.44	0	0.7059	0
Tb927.6.4040	Mitchondrial LSU ribosomal protein	Mito.translation	1		1092	2075	1173	2283	1092	2075	1173	2283	115	178.7	62.8	78.8	0.55	0.44	0.44	0	0.6732	0
Tb927.5.3190	hypothetical protein, conserved, low homologies, no domains	ZUnknown	1	918	511	656	528	724	511	656	528	724	53.8	56.5	28.3	25	0.53	0.44	0.44	0	0.6723	0
Tb927.10.11930	beta-D-hydroxybutyrate dehydrogenase	Mito.pathway	1	1669	715	878	797	964	715	878	797	964	75.3	75.6	42.7	33.3	0.57	0.44	0.44	0	0.6357	0
Tb927.9.3640	Mitchondrial LSU ribosomal protein	Mito.translation	1.03	1286	316	420	353	457	325	433	364	471	34.2	37.3	19.5	16.3	0.57	0.44	0.44	0	0.6285	0
Tb927.11.7960	kPAP kinetoplast poly(A) polymerase 1	Mito.RNA	1	1648	1204	1331	1256	1449	1204	1331	1256	1449	126.8	114.6	67.3	50	0.53	0.44	0.44	0	0.614	0
Tb927.9.11380	60S ribosomal protein L23	Ribosome	1.63	500	12691	17138	14211	19012	20686	27935	23164	30990	2179	2405.5	1240.5	1069.6	0.57	0.44	0.44	0	0.6135	0
Tb927.7.3360	Farnesyl-pyrophosphate synthase	Prenylation	1	1922	982	1194	1040	1325	982	1194	1040	1325	103.4	102.8	55.7	45.7	0.54	0.44	0.44	0	0.5575	0
Tb927.6.2300	Noa1 family protein, probably mitochondrial ribosome biogenesis,identifcal to 6.2350	Nucleotides	2.67	1290	1100	1244	947	1375	2937	3321	2528	3671	309.4	286	135.4	126.7	0.44	0.44	0.44	0	0.5572	0
Tb927.3.830	flap endonuclease-1 (FEN-1), putative	DNA	1	1374	1393	1384	1273	1529	1393	1384	1273	1529	146.7	119.2	68.2	52.8	0.46	0.44	0.44	0	0.555	0
Tb927.5.3350	iron superoxide dismutase, putative	Mito.pathway	1	1998	2909	3267	2952	3607	2909	3267	2952	3607	306.4	281.3	158.1	124.5	0.52	0.44	0.44	0	0.5286	0
Tb927.6.5000	Protein of unknown function (DUF773), putative	ZUnknown	1		482	988	525	1084	482	988	525	1084	50.8	85.1	28.1	37.4	0.55	0.44	0.44	0	0.491	0
Tb927.7.1390	RBSR2	RNA.processing	1	847	200	213	229	232	200	213	229	232	21.1	18.3	12.3	8	0.58	0.44	0.44	0	0.4738	0
Tb927.7.1040	40S ribosomal protein S16	Ribosome	1.78	582	20501	24699	20657	27415	36492	43964	36769	48799	3843.9	3785.7	1969.1	1684.3	0.51	0.44	0.44	0	0.434	0
Tb927.6.1990	hypothetical protein, conserved, no yeast or human match	ZUnknown	1	1111	1741	2821	1848	3073	1741	2821	1848	3073	183.4	242.9	99	106.1	0.54	0.44	0.44	0	0.4235	0
Tb927.3.3760	tryparedoxin (TRYP1)	Redox	3.21	956	3237	3410	3342	3732	10391	10946	10728	11980	1094.5	942.6	574.5	413.5	0.52	0.44	0.44	0	0.3654	0
Tb927.9.2470	nucleolar protein (NOP86)	rRNA.tRNA.process	1.26	3306	5403	5978	5357	6509	6808	7532	6750	8201	717.1	648.6	361.5	283.1	0.5	0.44	0.44	0	0.255	0
Tb927.3.3450	ARL3A	Cytoskeleton	1	695	2402	2281	2272	2509	2402	2281	2272	2509	253	196.4	121.7	86.6	0.48	0.44	0.44	0	0.2286	0
Tb927.11.5510	dynein light chain p28, axonemal, putative	Cytoskeleton	1	1259	762	697	609	760	762	697	609	760	80.3	60	32.6	26.2	0.41	0.44	0.41	0	0.3205	0
Tb927.10.11430	hypothetical protein, conserved	ZUnknown	1	1238	137	215	107	238	137	215	107	238	14.4	18.5	5.7	8.2	0.4	0.44	0.4	0	0.5374	0
Tb927.7.2690	hypothetical protein, conserved	Mito.pathway	1		361	382	263	419	361	382	263	419	38	32.9	14.1	14.5	0.37	0.44	0.37	0	0.9826	0
Tb927.10.15860	hypothetical protein, conserved	ZUnknown	1.83		80	100	58	109	146	183	106	199	15.4	15.8	5.7	6.9	0.37	0.44	0.37	0	0.7009	0
Tb927.10.10600	ARP2/3 complex 16kDa subunit, putative	Cytoskeleton	2.05	534	371	476	411	514	761	976	843	1054	80.2	84	45.1	36.4	0.56	0.43	0.43	0	2.0841	0
Tb927.8.2500	ribosomal RNA methyltransferase, putative	rRNA.tRNA.process	1	1028	188	321	166	342	188	321	166	342	19.8	27.6	8.9	11.8	0.45	0.43	0.43	0	1.463	0
Tb927.11.15510	hypothetical protein, conserved	ZUnknown	1		1071	1051	1051	1136	1071	1051	1051	1136	112.8	90.5	56.3	39.2	0.5	0.43	0.43	0	1.3289	0
Tb927.11.4870	hypothetical protein, conserved, no clear yeast or human matches, domain of unknown funciton	Mito.pathway	1	997	1832	2157	1627	2334	1832	2157	1627	2334	193	185.7	87.1	80.6	0.45	0.43	0.43	0	1.1304	0
Tb927.5.2840	hypothetical protein, conserved	ZUnknown	1		298	393	287	421	298	393	287	421	31.4	33.8	15.4	14.5	0.49	0.43	0.43	0	1.1233	0
Tb927.1.1770	glutaredoxin GRX2	Redox	1		1145	1274	1012	1356	1145	1274	1012	1356	120.6	109.7	54.2	46.8	0.45	0.43	0.43	0	1.1059	0
Tb927.7.1540	Staphylococcal nuclease homologue, putative	ZUnknown	1	1191	322	467	335	496	322	467	335	496	33.9	40.2	17.9	17.1	0.53	0.43	0.43	0	1.0678	0
Tb927.7.630	hypothetical protein, conserved	ZUnknown	1	992	1559	1640	1506	1771	1559	1640	1506	1771	164.2	141.2	80.7	61.1	0.49	0.43	0.43	0	1.0374	0
Tb927.4.4990	ubiquinol-cytochrome c reductase, putative	Mito.e.transport	1.71	296	3721	3889	3661	4125	6363	6650	6260	7054	670.2	572.6	335.2	243.5	0.5	0.43	0.43	0	0.9828	0
Tb927.11.10140	hypothetical protein, possible component of cytochorome oxidase complex	Mito.e.transport	1	1270	906	955	933	1028	906	955	933	1028	95.4	82.2	50	35.5	0.52	0.43	0.43	0	0.9755	0
Tb927.11.180	electron transfer flavoprotein, putative	Mito.e.transport	1	1191	2140	2170	2270	2304	2140	2170	2270	2304	225.4	186.9	121.6	79.5	0.54	0.43	0.43	0	0.9438	0
Tb927.2.2540	Ribosome biogenesis protein SLX9, putative	ZUnknown	1		494	546	491	591	494	546	491	591	52	47	26.3	20.4	0.51	0.43	0.43	0	0.8207	0
Tb927.11.11030	EAP4 exosome-associated protein 4	RNA.degradation	1	845	465	647	460	689	465	647	460	689	49	55.7	24.6	23.8	0.5	0.43	0.43	0	0.7267	0
Tb927.11.13950	Mut7-C RNAse domain containing protein, putative	ZUnknown	1		729	905	730	962	729	905	730	962	76.8	77.9	39.1	33.2	0.51	0.43	0.43	0	0.706	0
Tb927.2.2270	hypothetical protein, conserved	ZUnknown	1		448	613	427	652	448	613	427	652	47.2	52.8	22.9	22.5	0.49	0.43	0.43	0	0.6873	0
Tb927.11.12670	TYW3 homologue, phe-tRNA modification, reading frame maintenance	Translation	1	1155	262	388	261	411	262	388	261	411	27.6	33.4	14	14.2	0.51	0.43	0.43	0	0.5646	0
Tb927.11.13310	hypothetical protein, conserved, spectrin repeats	ZUnknown	1	1400	294	401	273	432	294	401	273	432	31	34.5	14.6	14.9	0.47	0.43	0.43	0	0.5371	0
Tb927.9.13320	hypothetical protein, conserved, no domains, no yeast or human match	ZUnknown	1	1923	777	1058	905	1146	777	1058	905	1146	81.8	91.1	48.5	39.6	0.59	0.43	0.43	0	0.4811	0
Tb927.5.2190	META domain/Domain of unknown function (DUF1935), putative	ZUnknown	3	1561	474	678	492	728	1422	2034	1476	2184	149.8	175.1	79	75.4	0.53	0.43	0.43	0	0.4709	0
Tb927.8.5030	trafficking protein particle complex subunit 3, (TRAPP) component, Bet3	Vesicular.transport	1		691	1038	675	1108	691	1038	675	1108	72.8	89.4	36.1	38.2	0.5	0.43	0.43	0	0.4651	0
Tb927.9.13970	hypothetical protein, conserved, no domains	ZUnknown	1	1851	507	835	579	890	507	835	579	890	53.4	71.9	31	30.7	0.58	0.43	0.43	0	0.4196	0
Tb927.2.3480	Transcription elongation factor s-II, putative (TFIIS2-2)	RNA.synthesis	1	1822	567	623	482	668	567	623	482	668	59.7	53.6	25.8	23.1	0.43	0.43	0.43	0	0.4158	0
Tb927.2.4710	TRRM1	RNA.processing	1	3158	3674	4427	4664	4789	3674	4427	4664	4789	387	381.2	249.8	165.3	0.65	0.43	0.43	0	0.3973	0
Tb927.8.1990	mitochondrial peroxiredoxin (TRYP2)	Redox	1	1100	6241	6847	6726	7263	6241	6847	6726	7263	657.4	589.6	360.2	250.7	0.55	0.43	0.43	0	0.392	0
Tb927.7.5180	60S ribosomal protein L23a or L25	Ribosome	1.99	704	8648	10519	8738	11415	17210	20933	17389	22716	1812.8	1802.5	931.3	784.1	0.51	0.43	0.43	0	0.3823	0
Tb927.10.7710	40S ribosomal protein S8	Ribosome	1.56	1278	620	714	770	770	967	1114	1201	1201	101.9	95.9	64.3	41.5	0.63	0.43	0.43	0	0.317	0
Tb927.7.2340	40S ribosomal protein S15	Ribosome	1.9	639	10664	13309	10269	14311	20262	25287	19511	27191	2134.3	2177.5	1044.9	938.5	0.49	0.43	0.43	0	0.2982	0
Tb927.7.6360	histone H2A variant Z (h2aZ)	Chromatin	1.58	2605	460	641	618	681	727	1013	976	1076	76.6	87.2	52.3	37.1	0.68	0.43	0.43	0	0.2938	0
Tb927.8.4970	paraflagellar rod protein PFR2	Cytoskeleton	6.43	1999	4364	3870	4623	4131	28061	24884	29726	26562	2955.8	2142.8	1591.9	916.8	0.54	0.43	0.43	0	0.1892	0
Tb927.9.13650	ADP-ribosylation factor, putative	Vesicular.transport	3.65	774	1496	1462	1225	1566	5460	5336	4471	5716	575.1	459.5	239.4	197.3	0.42	0.43	0.42	0	0.9584	0
Tb927.10.14690	syntaxin, putative	Vesicular.transport	1	1205	646	705	538	752	646	705	538	752	68	60.7	28.8	26	0.42	0.43	0.42	0	0.5787	0
Tb927.10.1880	hypothetical protein, conserved	ZUnknown	1	960	600	591	482	630	600	591	482	630	63.2	50.9	25.8	21.7	0.41	0.43	0.41	0	1.2886	0
Tb927.9.12200	60S ribosomal protein L31	Ribosome	2.05	736	21082	24458	17026	26303	43218	50139	34903	53921	4552.4	4317.5	1869.2	1861.1	0.41	0.43	0.41	0	0.3898	0
Tb927.10.12050	Mitchondrial LSU ribosomal protein	Mito.translation	1	2931	450	446	357	476	450	446	357	476	47.4	38.4	19.1	16.4	0.4	0.43	0.4	0	0.9753	0
Tb927.10.12020	recA bacterial DNA recombination protein, putative	ZUnknown	1.22	1407	439	682	436	716	536	832	532	874	56.5	71.6	28.5	30.2	0.5	0.42	0.42	0	1.4013	0
Tb927.10.7910	MERS3 component of MERS complex	Mito.pathway	1.52	596	539	783	525	820	819	1190	798	1246	86.3	102.5	42.7	43	0.49	0.42	0.42	0	1.2943	0
Tb927.11.9500	hypothetical protein, conserved	ZUnknown	1	943	299	448	340	468	299	448	340	468	31.5	38.6	18.2	16.2	0.58	0.42	0.42	0	1.2327	0
Tb927.11.1730	hypothetical protein	ZUnknown	1	2172	923	1122	833	1187	923	1122	833	1187	97.2	96.6	44.6	41	0.46	0.42	0.42	0	1.2091	0
Tb927.11.13850	hypothetical protein, conserved	ZUnknown	1	1131	674	874	596	919	674	874	596	919	71	75.3	31.9	31.7	0.45	0.42	0.42	0	1.1179	0
Tb927.11.10270	golgi SNARE protein-like,GOLGI SNAP receptor complex member, putative	Vesicular.transport	1	1679	380	484	410	503	380	484	410	503	40	41.7	22	17.4	0.55	0.42	0.42	0	1.0287	0
Tb927.9.8680	cytochrome c oxidase assembly factor, putative	Mito.e.transport	1	1089	1017	1534	1058	1625	1017	1534	1058	1625	107.1	132.1	56.7	56.1	0.53	0.42	0.42	0	0.9656	0
Tb927.10.1280	Domain of unknown function (DUF4499), putative	ZUnknown	1.71	812	419	556	393	577	716	951	672	987	75.4	81.9	36	34.1	0.48	0.42	0.42	0	0.962	0
Tb927.7.6370	Zinc finger, C3HC4 type (RING finger), putative	Zinc.finger	3.7	1834	134	238	151	252	496	881	559	932	52.2	75.9	29.9	32.2	0.57	0.42	0.42	0	0.91	0
Tb927.10.6460	protein phosphatase 2B, putative	Protein.phosphatase	1	1260	1307	1853	1112	1928	1307	1853	1112	1928	137.7	159.6	59.6	66.5	0.43	0.42	0.42	0	0.8925	0
Tb927.10.13820	Mitchondrial SSU ribosomal protein	Mito.translation	1	1187	976	1196	931	1264	976	1196	931	1264	102.8	103	49.9	43.6	0.49	0.42	0.42	0	0.8583	0
Tb927.10.2540	adenylate kinase, putative (ADKC)	Nucleotides	1	1047	378	549	360	570	378	549	360	570	39.8	47.3	19.3	19.7	0.48	0.42	0.42	0	0.8567	0
Tb927.9.12330	thioredoxin, putative	ZUnknown	1		1334	1608	1334	1701	1334	1608	1334	1701	140.5	138.5	71.4	58.7	0.51	0.42	0.42	0	0.8553	0
Tb927.5.3910	SNAP2 SLRNA trasncription factor component (was SNAP42)	RNA.synthesis	1	1458	314	380	291	399	314	380	291	399	33.1	32.7	15.6	13.8	0.47	0.42	0.42	0	0.8513	0
Tb927.11.4850	hypothetical protein, conserved	Mito.pathway	1	2975	945	1127	871	1193	945	1127	871	1193	99.5	97	46.6	41.2	0.47	0.42	0.42	0	0.846	0
Tb927.8.2470	hypothetical protein, conserved	Mito.pathway	2.05	732	543	652	511	688	1113	1337	1048	1410	117.2	115.1	56.1	48.7	0.48	0.42	0.42	0	0.7843	0
Tb927.9.7020	hypothetical protein, conserved	Mito.pathway	1	890	186	328	226	344	186	328	226	344	19.6	28.2	12.1	11.9	0.62	0.42	0.42	0	0.7538	0
Tb927.6.4540	HMG-CoA reductase	Prenylation	1	2784	981	1889	1001	1963	981	1889	1001	1963	103.3	162.7	53.6	67.8	0.52	0.42	0.42	0	0.6907	0
Tb927.8.4150	TimRhomII	Mito.biogenesis	1	1363	1489	1840	1631	1947	1489	1840	1631	1947	156.8	158.4	87.3	67.2	0.56	0.42	0.42	0	0.688	0
Tb927.8.640	Dpy-30 motif containing protein, putative	ZUnknown	1	651	500	460	455	479	500	460	455	479	52.7	39.6	24.4	16.5	0.46	0.42	0.42	0	0.6624	0
Tb927.10.16070	eIF4E2	Translation	1		529	624	484	654	529	624	484	654	55.7	53.7	25.9	22.6	0.46	0.42	0.42	0	0.6312	0
Tb927.6.3970	SH3 domain protein, conserved	ZUnknown	1	1267	220	451	200	472	220	451	200	472	23.2	38.8	10.7	16.3	0.46	0.42	0.42	0	0.5906	0
Tb927.7.1470	ATPase subunit 9 or c3	Mito.e.transport	1.21	993	4441	5106	4067	5364	5374	6178	4921	6490	566.1	532	263.5	224	0.47	0.42	0.42	0	0.564	0
Tb927.8.4810	prohibitin 1 (PHB1)	Cell.cycle	1.36	1126	3687	3717	3702	3908	5014	5055	5035	5315	528.2	435.3	269.6	183.4	0.51	0.42	0.42	0	0.5405	0
Tb927.11.3590	40S ribosomal protein S4	Ribosome	2.88	929	11194	19115	15331	20036	32239	55051	44153	57704	3395.9	4740.4	2364.6	1991.7	0.7	0.42	0.42	0	0.536	0
Tb927.7.1760	hypothetical protein, conserved	ZUnknown	1	2333	628	664	520	698	628	664	520	698	66.2	57.2	27.8	24.1	0.42	0.42	0.42	0	0.4959	0
Tb927.2.5050	protein phosphatase 2C, putative	Protein.phosphatase	1	1362	491	660	464	694	491	660	464	694	51.7	56.8	24.8	24	0.48	0.42	0.42	0	0.4842	0
Tb927.10.2160	hypothetical protein, conserved	ZUnknown	1.97	1236	369	449	418	470	727	885	823	926	76.6	76.2	44.1	32	0.58	0.42	0.42	0	0.4259	0
Tb927.3.5340	Hsc70-interacting protein (Hip), putative	Chaperone	1	1497	3606	4266	3755	4433	3606	4266	3755	4433	379.8	367.3	201.1	153	0.53	0.42	0.42	0	0.3015	0
Tb927.10.6490	KIAA1430 homologue, putative	ZUnknown	1	1061	1068	1559	1406	1630	1068	1559	1406	1630	112.5	134.2	75.3	56.3	0.67	0.42	0.42	0	0.2754	0
Tb927.11.5810	Surfeit locus protein 6, putative	ZUnknown	1		190	274	214	284	190	274	214	284	20	23.6	11.5	9.8	0.58	0.42	0.42	0	0.1991	0
Tb927.11.12030	hypothetical protein, conserved	ZUnknown	1	1294	375	359	297	373	375	359	297	373	39.5	30.9	15.9	12.9	0.4	0.42	0.4	0	0.4456	0
Tb927.9.15510	BARP protein	Membrane.protein	3.32	3634	187	183	144	194	621	608	478	644	65.4	52.4	25.6	22.2	0.39	0.42	0.39	0	1.4958	0
Tb927.11.13610	rhodanese-like domain containing protein, putative	ZUnknown	1	737	823	823	603	857	823	823	603	857	86.7	70.9	32.3	29.6	0.37	0.42	0.37	0	0.8895	0
Tb927.4.830	cytochrome c oxidase assembly protein PET191, putative	Mito.e.transport	1	734	245	266	178	281	245	266	178	281	25.8	22.9	9.5	9.7	0.37	0.42	0.37	0	0.5765	0
Tb927.11.9840	hypothetical protein, conserved	ZUnknown	1	1338	912	1147	651	1196	912	1147	651	1196	96.1	98.8	34.9	41.3	0.36	0.42	0.36	0	1.3231	0
Tb927.7.6550	hypothetical protein, conserved	ZUnknown	1.04	1322	46	50	29	52	48	52	30	54	5.1	4.5	1.6	1.9	0.31	0.42	0.31	0	0.4244	0
Tb927.11.3320	ras-like small GTPase, putative (TbGTR)	Signalling	1	1732	770	1061	641	1084	770	1061	641	1084	81.1	91.4	34.3	37.4	0.42	0.41	0.41	0	#N/A	0
Tb927.11.13890	RNA ligase asociated with SSU	Mito.pathway	1	947	1005	1290	923	1315	1005	1290	923	1315	105.9	111.1	49.4	45.4	0.47	0.41	0.41	0	1.6951	0
Tb927.11.160	hypothetical protein, conserved	ZUnknown	1	1339	645	848	534	871	645	848	534	871	67.9	73	28.6	30.1	0.42	0.41	0.41	0	1.5652	0
Tb927.10.15320	hypothetical protein, conserved	ZUnknown	1	1065	1101	1162	1114	1194	1101	1162	1114	1194	116	100.1	59.7	41.2	0.51	0.41	0.41	0	1.3514	0
Tb927.3.1080	POMP23	Mito.membrane	1	1913	2480	2844	2386	2929	2480	2844	2386	2929	261.2	244.9	127.8	101.1	0.49	0.41	0.41	0	1.2342	0
Tb927.10.8100	hypothetical protein, conserved	ZUnknown	1		536	817	531	839	536	817	531	839	56.5	70.4	28.4	29	0.5	0.41	0.41	0	1.1467	0
Tb927.11.1650	hypothetical protein, conserved	ZUnknown	1	1075	596	843	589	872	596	843	589	872	62.8	72.6	31.5	30.1	0.5	0.41	0.41	0	1.101	0
Tb927.3.4910	signal peptide peptidase, putative,aspartic peptidase, clan AD, family A22B, putative	Vesicular.transport	1	1275	539	560	501	571	539	560	501	571	56.8	48.2	26.8	19.7	0.47	0.41	0.41	0	1.0344	0
Tb927.4.1380	D-Tyr-tRNA(Tyr) deacylase, putative	ZUnknown	1	744	294	329	252	336	294	329	252	336	31	28.3	13.5	11.6	0.44	0.41	0.41	0	1.0132	0
Tb927.9.4920	hypothetical protein, conserved	ZUnknown	1	699	190	266	163	269	190	266	163	269	20	22.9	8.7	9.3	0.44	0.41	0.41	0	1.0078	0
Tb927.11.8790	target SNARE, putative	Vesicular.transport	1	1556	598	817	518	836	598	817	518	836	63	70.4	27.7	28.9	0.44	0.41	0.41	0	0.9803	0
Tb927.9.3780	MPC1 mitochondrial pyruvate carrier	Mito.membrane	1	622	1059	1243	955	1264	1059	1243	955	1264	111.6	107	51.1	43.6	0.46	0.41	0.41	0	0.9666	0
Tb927.7.1380	hypothetical protein, conserved	ZUnknown	1	707	572	709	467	721	572	709	467	721	60.3	61.1	25	24.9	0.42	0.41	0.41	0	0.9302	0
Tb927.8.8030	emp24/gp25L/p24 family/GOLD	Vesicular.transport	1	1654	321	357	304	367	321	357	304	367	33.8	30.7	16.3	12.7	0.48	0.41	0.41	0	0.9168	0
Tb927.9.5390	hypothetical protein, conserved	ZUnknown	1.59		272	289	224	299	432	460	356	475	45.5	39.6	19.1	16.4	0.42	0.41	0.41	0	0.9139	0
Tb927.3.3890	hypothetical protein, conserved	Mito.pathway	1		541	730	581	752	541	730	581	752	57	62.9	31.1	26	0.55	0.41	0.41	0	0.9122	0
Tb927.10.1760	hypothetical protein	ZUnknown	1	671	47	67	71	70	47	67	71	70	5	5.8	3.8	2.4	0.76	0.41	0.41	0	0.8701	0
Tb927.10.13980	btb/poz domain containing protein, putative	ZUnknown	1	1078	661	837	614	867	661	837	614	867	69.6	72.1	32.9	29.9	0.47	0.41	0.41	0	0.8509	0
Tb927.11.7880	hypothetical protein, conserved	ZUnknown	1	901	374	436	388	448	374	436	388	448	39.4	37.5	20.8	15.5	0.53	0.41	0.41	0	0.8382	0
Tb927.4.3450	Mitochondrial ATP synthase subunit, putative	Mito.pathway	1.37	996	1211	2882	1242	2965	1659	3948	1702	4062	174.8	340	91.1	140.2	0.52	0.41	0.41	0	0.7785	0
Tb927.11.13830	DnaJ domain containing protein, putative	Mito.pathway	1	1039	714	933	706	952	714	933	706	952	75.2	80.3	37.8	32.9	0.5	0.41	0.41	0	0.7701	0
Tb927.7.7090	hypothetical protein, conserved, no clear yeast or human matches	ZUnknown	1	1669	2316	3778	2327	3849	2316	3778	2327	3849	244	325.3	124.6	132.9	0.51	0.41	0.41	0	0.7489	0
Tb927.7.2440	pyrroline-5-carboxylate reductase, putative (P5CR)	Mito.pathway	1		2236	2522	1898	2561	2236	2522	1898	2561	235.5	217.2	101.6	88.4	0.43	0.41	0.41	0	0.7436	0
Tb927.2.6090	60S ribosomal protein L44	Ribosome	1.04	639	13580	15706	11120	15895	14123	16334	11565	16531	1487.7	1406.5	619.4	570.6	0.42	0.41	0.41	0	0.6652	0
Tb927.3.1000	frataxin	Mito.pathway	1	1102	441	594	426	602	441	594	426	602	46.5	51.1	22.8	20.8	0.49	0.41	0.41	0	0.6141	0
Tb927.9.8380	hypothetical protein, conserved	ZUnknown	1	1165	1646	1787	1711	1810	1646	1787	1711	1810	173.4	153.9	91.6	62.5	0.53	0.41	0.41	0	0.6068	0
Tb927.9.3580	hypothetical protein, conserved, no domains, no yeast or human match	ZUnknown	1.31	2216	280	446	284	451	367	584	372	591	38.7	50.3	19.9	20.4	0.51	0.41	0.41	0	0.5431	0
Tb927.7.3420	FKBP12 (TOR complex)	Signalling	1	820	637	794	603	812	637	794	603	812	67.1	68.4	32.3	28	0.48	0.41	0.41	0	0.5027	0
Tb927.7.3770	YjeF family N-terminal domain/YjeF family C-terminal domain containing protein, putative	Mito.pathway	1	1882	807	1053	763	1069	807	1053	763	1069	85	90.7	40.9	36.9	0.48	0.41	0.41	0	0.4758	0
Tb927.11.7420	phosphoadenosine phosphosulfate reductase-like protein	Enzyme	1	1259	487	688	556	703	487	688	556	703	51.3	59.2	29.8	24.3	0.58	0.41	0.41	0	0.4675	0
Tb927.11.6490	hypothetical protein, conserved	ZUnknown	1	828	603	756	520	778	603	756	520	778	63.5	65.1	27.8	26.9	0.44	0.41	0.41	0	0.4218	0
Tb927.11.6500	40S ribosomal protein S21	Ribosome	1.87	861	9372	13614	9371	14028	17526	25458	17524	26232	1846.1	2192.2	938.5	905.4	0.51	0.41	0.41	0	0.4056	0
Tb927.9.9020	ribosome-interacting GTPase 2, putative	Translation	1	1223	530	638	488	656	530	638	488	656	55.8	54.9	26.1	22.6	0.47	0.41	0.41	0	0.3887	0
Tb927.9.4290	hypothetical protein, conserved	ZUnknown	1		535	700	451	710	535	700	451	710	56.4	60.3	24.2	24.5	0.43	0.41	0.41	0	0.3112	0
Tb927.10.8540	chaperone DNAj, putative, J6	Chaperone	1		1181	1535	1160	1574	1181	1535	1160	1574	124.4	132.2	62.1	54.3	0.5	0.41	0.41	0	0.3098	0
Tb927.3.3310	60S ribosomal protein L13	Ribosome	1.94	710	11803	16146	11670	16456	22898	31323	22640	31925	2412	2697.2	1212.5	1101.9	0.5	0.41	0.41	0	0.264	0
Tb927.3.4400	BBP41	Cytoskeleton	1		94	141	97	144	94	141	97	144	9.9	12.1	5.2	5	0.53	0.41	0.41	0	0.2635	0
Tb927.10.5120	KREPA6	Mito.RNA	1	963	903	1011	718	1047	903	1011	718	1047	95.1	87.1	38.5	36.1	0.4	0.41	0.4	0	0.647	0
Tb927.9.15850	hypothetical protein	ZUnknown	8.41		79	69	60	70	664	580	505	589	69.9	49.9	27	20.3	0.39	0.41	0.39	0	1.3823	0
Tb927.4.780	Phosphatidylinositol N-acetylglucosaminyltransferase subunit Y, putative	ZUnknown	1	632	330	326	240	329	330	326	240	329	34.8	28.1	12.9	11.4	0.37	0.41	0.37	0	1.3119	0
Tb927.9.3550	hypothetical protein, conserved	ZUnknown	1		481	565	353	578	481	565	353	578	50.7	48.7	18.9	19.9	0.37	0.41	0.37	0	0.4919	0
Tb927.10.11250	FAP172 homologue, molecular ruler for axonemes	Cytoskeleton	1.55	2824	1197	944	666	967	1855	1463	1032	1499	195.4	126	55.3	51.7	0.28	0.41	0.28	0	0.3787	0
Tb927.11.7990	hypothetical protein	ZUnknown	1		21	17	31	18	21	17	31	18	2.2	1.5	1.7	0.6	0.77	0.4	0.4	0	2.2011	0
Tb927.11.16540	Roadblock/LC7 domain containing protein, putative	ZUnknown	1	872	490	576	409	578	490	576	409	578	51.6	49.6	21.9	19.9	0.42	0.4	0.4	0	1.9917	0
Tb927.11.2930	Possible mitochondrial membrane protein	Mito.membrane	1	1383	3083	3747	2801	3762	3083	3747	2801	3762	324.7	322.7	150	129.8	0.46	0.4	0.4	0	1.3466	0
Tb927.9.7710	hypothetical protein, conserved	ZUnknown	1	718	850	1102	738	1110	850	1102	738	1110	89.5	94.9	39.5	38.3	0.44	0.4	0.4	0	1.3244	0
Tb927.11.9570	hypothetical protein, conserved	Mito.pathway	1	1099	1308	2226	1386	2212	1308	2226	1386	2212	137.8	191.7	74.2	76.3	0.54	0.4	0.4	0	1.2958	0
Tb927.6.2260	hypothetical protein, conserved	ZUnknown	2.05	906	215	405	244	400	441	830	500	820	46.5	71.5	26.8	28.3	0.58	0.4	0.4	0	1.2555	0
Tb927.10.320	hypothetical protein, conserved	ZUnknown	1	567	142	230	116	228	142	230	116	228	15	19.8	6.2	7.9	0.41	0.4	0.4	0	1.157	0
Tb927.10.7480	hypothetical protein, conserved	ZUnknown	1		397	528	362	532	397	528	362	532	41.8	45.5	19.4	18.4	0.46	0.4	0.4	0	1.1507	0
Tb927.2.4830	TFIIF-stimulated CTD phosphatase, putative	Protein.phosphatase	1	2012	1203	1390	1166	1403	1203	1390	1166	1403	126.7	119.7	62.4	48.4	0.49	0.4	0.4	0	1.1055	0
Tb927.10.7590	hypothetical protein, conserved	ZUnknown	1		589	1020	611	1017	589	1020	611	1017	62	87.8	32.7	35.1	0.53	0.4	0.4	0	1.0903	0
Tb927.7.5760	MTR2	Nuclear.transport	1	677	1152	1241	996	1244	1152	1241	996	1244	121.3	106.9	53.3	42.9	0.44	0.4	0.4	0	1.076	0
Tb927.4.3680	protein phosphatase 2C, putative	Protein.phosphatase	1		450	1249	418	1259	450	1249	418	1259	47.4	107.6	22.4	43.5	0.47	0.4	0.4	0	1.0461	0
Tb927.9.3170	cytochrome oxidase subunit V (COXV)	Mito.e.transport	1	831	8851	12255	9230	12305	8851	12255	9230	12305	932.3	1055.3	494.3	424.7	0.53	0.4	0.4	0	0.9497	0
Tb927.7.1600	DHCH bifunctional tetrahydrofolate dehydrogenase/cyclohydrolase	Folate	1	1615	510	902	517	893	510	902	517	893	53.7	77.7	27.7	30.8	0.52	0.4	0.4	0	0.9291	0
Tb927.8.3740	pterin 4 alpha carbinolamine dehydratase, putative	Enzyme	1		318	542	284	535	318	542	284	535	33.5	46.7	15.2	18.5	0.45	0.4	0.4	0	0.9119	0
Tb927.10.5300	eIF-6	Translation	2.08	916	961	1102	1000	1111	1999	2292	2080	2311	210.6	197.4	111.4	79.8	0.53	0.4	0.4	0	0.8512	0
Tb927.7.5830	hypothetical protein, conserved	ZUnknown	1	788	239	408	283	404	239	408	283	404	25.2	35.1	15.2	13.9	0.6	0.4	0.4	0	0.8261	0
Tb927.3.1430	chaperone DNAj, putative, J46	Chaperone	1	1679	131	190	113	189	131	190	113	189	13.8	16.4	6.1	6.5	0.44	0.4	0.4	0	0.7865	0
Tb927.8.720	CIA2B, Fe-S cluster biogenesis	Enzyme	1	2025	925	1103	833	1092	925	1103	833	1092	97.4	95	44.6	37.7	0.46	0.4	0.4	0	0.6788	0
Tb927.6.1410	hypothetical protein, conserved	Mito.pathway	1	971	366	696	364	688	366	696	364	688	38.6	59.9	19.5	23.7	0.51	0.4	0.4	0	0.6723	0
Tb927.10.2940	Soluble NSF attachment protein, SNAP, putative	ZUnknown	1		615	778	617	776	615	778	617	776	64.8	67	33	26.8	0.51	0.4	0.4	0	0.6212	0
Tb927.4.690	geranylgeranyl transferase type II beta subunit, putative	Prenylation	1.06		273	415	348	417	289	440	369	442	30.4	37.9	19.8	15.3	0.65	0.4	0.4	0	0.618	0
Tb927.5.1670	hypothetical protein, conserved	ZUnknown	1	1466	295	508	330	510	295	508	330	510	31.1	43.7	17.7	17.6	0.57	0.4	0.4	0	0.5711	0
Tb927.7.1170	Y14	Nuclear.transport	1	1041	609	1073	712	1057	609	1073	712	1057	64.1	92.4	38.1	36.5	0.59	0.4	0.4	0	0.5415	0
Tb927.1.740	phosphatidylinositol-4-phosphate 5-kinase related	Mito.pathway	1	2029	559	714	518	708	559	714	518	708	58.9	61.5	27.7	24.4	0.47	0.4	0.4	0	0.5372	0
Tb927.10.6820	hypothetical protein, conserved	ZUnknown	1	1293	637	854	613	860	637	854	613	860	67.1	73.5	32.8	29.7	0.49	0.4	0.4	0	0.5221	0
Tb927.8.1420	acyl-CoA dehydrogenase, mitochondrial. ACAD	Lipids	1		1805	2280	1864	2295	1805	2280	1864	2295	190.1	196.3	99.8	79.2	0.52	0.4	0.4	0	0.4858	0
Tb927.4.2010	Acyl-CoA binding protein	Lipids	1	848	499	582	488	585	499	582	488	585	52.6	50.1	26.1	20.2	0.5	0.4	0.4	0	0.4747	0
Tb927.4.890	small nuclear ribonucleoprotein SmD3, in U2	RNA.processing	1	1200	324	542	382	539	324	542	382	539	34.1	46.7	20.5	18.6	0.6	0.4	0.4	0	0.4746	0
Tb927.2.5910	40S ribosomal protein S13	Ribosome	1.89	570	21556	25668	17395	25702	40741	48513	32877	48577	4291.5	4177.5	1760.7	1676.7	0.41	0.4	0.4	0	0.454	0
Tb927.11.9540	hypothetical protein, conserved	ZUnknown	1		379	435	320	437	379	435	320	437	39.9	37.5	17.1	15.1	0.43	0.4	0.4	0	0.4158	0
Tb927.11.7900	mitochondrial RNA binding protein 16 (RBP16)	Mito.RNA	1	1168	3680	3760	3315	3790	3680	3760	3315	3790	387.6	323.8	177.5	130.8	0.46	0.4	0.4	0	0.396	0
Tb927.10.12390	hypothetical protein, conserved	ZUnknown	1	1598	722	1080	657	1086	722	1080	657	1086	76.1	93	35.2	37.5	0.46	0.4	0.4	0	0.3484	0
Tb927.7.3400	MORN repeat, putative	ZUnknown	1	1499	207	335	242	330	207	335	242	330	21.8	28.8	13	11.4	0.6	0.4	0.4	0	0.328	0
Tb927.4.3960	hypothetical protein, conserved	ZUnknown	1	2206	303	443	216	442	303	443	216	442	31.9	38.1	11.6	15.3	0.36	0.4	0.36	0	2.2082	0
Tb927.6.2050	ribosome biogenesis regulatory protein (RRS1), putative	rRNA.tRNA.process	1	1279	718	1008	479	1018	718	1008	479	1018	75.6	86.8	25.7	35.1	0.34	0.4	0.34	0	0.3006	0
Tb927.11.12060	Peroxisomal biogenesis factor 11 (PEX11), putative	ZUnknown	1		426	447	273	443	426	447	273	443	44.9	38.5	14.6	15.3	0.33	0.4	0.33	0	0.5529	0
Tb927.7.7390	hypothetical protein	ZUnknown	1		260	253	129	255	260	253	129	255	27.4	21.8	6.9	8.8	0.25	0.4	0.25	0	0.4668	0
Tb927.4.510	hypothetical protein, conserved	ZUnknown	1		267	367	272	353	267	367	272	353	28.1	31.6	14.6	12.2	0.52	0.39	0.39	0	1.5778	0
Tb927.9.11790	membrane transporter protein, putative	Transporter	1.88	1870	651	1051	628	1019	1224	1976	1181	1916	128.9	170.2	63.2	66.1	0.49	0.39	0.39	0	1.3977	0
Tb927.11.15290	eRF1 methyltransferase catalytic subunit, putative	Translation	1	1095	291	413	255	404	291	413	255	404	30.7	35.6	13.7	13.9	0.45	0.39	0.39	0	1.385	0
Tb927.3.4900	tRNA isopentenyltransferase, putative	rRNA.tRNA.process	1	1438	946	1206	728	1187	946	1206	728	1187	99.6	103.8	39	41	0.39	0.39	0.39	0	1.3403	0
Tb927.11.11950	cytochrome oxidase assembly protein, putative	Mito.e.transport	1	1828	695	844	705	814	695	844	705	814	73.2	72.7	37.8	28.1	0.52	0.39	0.39	0	1.2986	0
Tb927.9.12870	BET5 homologue, particle for transport from ER to Golgi.	Vesicular.transport	1		434	537	395	517	434	537	395	517	45.7	46.2	21.2	17.8	0.46	0.39	0.39	0	1.2573	0
Tb927.1.570	Histone-lysine N-methyltransferase, H3 lysine-76 specific (DOT1B)	Chromatin	1	1225	1260	1792	1139	1744	1260	1792	1139	1744	132.7	154.3	61	60.2	0.46	0.39	0.39	0	1.2528	0
Tb927.3.610	N-acetyltransferase complex ARD1 subunit, putative	Enzyme	1	3045	696	848	715	820	696	848	715	820	73.3	73	38.3	28.3	0.52	0.39	0.39	0	1.0239	0
Tb927.10.7460	hypothetical protein	ZUnknown	1	670	204	265	175	259	204	265	175	259	21.5	22.8	9.4	8.9	0.44	0.39	0.39	0	1.0031	0
Tb927.9.12440	hypothetical protein, conserved	ZUnknown	1	807	160	278	183	271	160	278	183	271	16.9	23.9	9.8	9.4	0.58	0.39	0.39	0	0.9513	0
Tb927.10.7450	RRP41A exosome complex PH subunit	RNA.degradation	1		596	851	706	829	596	851	706	829	62.8	73.3	37.8	28.6	0.6	0.39	0.39	0	0.9277	0
Tb927.6.2590	hypothetical protein, conserved	ZUnknown	1	1236	344	582	275	559	344	582	275	559	36.2	50.1	14.7	19.3	0.41	0.39	0.39	0	0.8978	0
Tb927.10.4700	dolicholphosphate-mannose synthase, putative	Glycans	1	1032	594	884	611	855	594	884	611	855	62.6	76.1	32.7	29.5	0.52	0.39	0.39	0	0.8857	0
Tb927.6.2970	pseudouridine synthase A-like protein, putative	rRNA.tRNA.process	1	1453	561	997	442	960	561	997	442	960	59.1	85.9	23.7	33.1	0.4	0.39	0.39	0	0.8437	0
Tb927.2.5830	hypothetical protein, conserved	ZUnknown	1	1144	371	543	326	526	371	543	326	526	39.1	46.8	17.5	18.2	0.45	0.39	0.39	0	0.839	0
Tb927.10.3950	hypothetical protein, conserved	ZUnknown	1.01		640	920	574	887	646	929	580	896	68	80	31.1	30.9	0.46	0.39	0.39	0	0.7926	0
Tb927.11.12070	hypothetical protein, conserved	ZUnknown	1	996	556	765	528	742	556	765	528	742	58.6	65.9	28.3	25.6	0.48	0.39	0.39	0	0.6571	0
Tb927.11.5470	hypothetical protein, conserved	ZUnknown	1	1354	331	454	291	443	331	454	291	443	34.9	39.1	15.6	15.3	0.45	0.39	0.39	0	0.6204	0
Tb927.3.3970	RNA binding protein, putative, LYAR-type C2HC zinc finger domain	RNA.binding	1	1292	904	992	824	975	904	992	824	975	95.2	85.4	44.1	33.7	0.46	0.39	0.39	0	0.6048	0
Tb927.10.4270	coatomer zeta subunit, (zeta-CoP)	Vesicular.transport	1	1030	575	735	584	725	575	735	584	725	60.6	63.3	31.3	25	0.52	0.39	0.39	0	0.5956	0
Tb927.2.3000	hypothetical protein, conserved	ZUnknown	1	1552	359	537	338	524	359	537	338	524	37.8	46.2	18.1	18.1	0.48	0.39	0.39	0	0.5882	0
Tb927.9.15230	hypothetical protein, conserved	ZUnknown	1		628	977	714	956	628	977	714	956	66.2	84.1	38.2	33	0.58	0.39	0.39	0	0.5877	0
Tb927.1.710	phosphoglycerate kinase (PGKB)	Glucose.glycerol	3.85	1511	8421	8000	7944	7827	32421	30800	30584	30134	3415.1	2652.2	1637.9	1040.1	0.48	0.39	0.39	0	0.5276	0
Tb927.3.3840	Family of unknown function (DUF572), putative	ZUnknown	1.63	1215	218	276	224	267	355	450	365	435	37.4	38.7	19.5	15	0.52	0.39	0.39	0	0.3921	0
Tb927.9.10230	ACDP23 HSP20 domain (p23-like)	Chaperone	1.01	1190	5437	3896	4197	3774	5491	3935	4239	3812	578.4	338.8	227	131.6	0.39	0.39	0.39	0	0.1456	0
Tb927.11.13620	rhodanese-like domain containing protein, putative	ZUnknown	1	816	183	246	139	241	183	246	139	241	19.3	21.2	7.4	8.3	0.38	0.39	0.38	0	0.5158	0
Tb927.6.3040	small GTP-binding protein Rab28, putative	Vesicular.transport	1	1558	627	885	456	868	627	885	456	868	66	76.2	24.4	30	0.37	0.39	0.37	0	0.6057	0
Tb927.10.2360	hypothetical protein, tryp specific	ZUnknown	1	1102	1519	1532	1383	1469	1519	1532	1383	1469	160	131.9	74.1	50.7	0.46	0.38	0.38	0	1.0753	0
Tb927.3.5630	3,2-trans-enoyl-CoA isomerase, mitochondrial precursor, putative	Lipids	1	976	1139	1494	888	1417	1139	1494	888	1417	120	128.6	47.6	48.9	0.4	0.38	0.38	0	1.0613	0
Tb927.6.2680	transmembrane protein, putative	ZUnknown	1	700	494	960	430	921	494	960	430	921	52	82.7	23	31.8	0.44	0.38	0.38	0	1.0242	0
Tb927.10.10430	hypothetical protein, conserved	ZUnknown	1.55		164	314	183	298	254	487	284	462	26.8	41.9	15.2	15.9	0.57	0.38	0.38	0	1.0193	0
Tb927.8.8340	CRAL/TRIO domain containing protein, putative	ZUnknown	1		1292	1302	983	1220	1292	1302	983	1220	136.1	112.1	52.6	42.1	0.39	0.38	0.38	0	1.0138	0
Tb927.1.1790	hypothetical PIN domain-containing protein, conserved	RNA.processing	1		857	1020	783	963	857	1020	783	963	90.3	87.8	41.9	33.2	0.46	0.38	0.38	0	0.9805	0
Tb927.11.9490	CobW/HypB/UreG, nucleotide-binding domain containing protein, putative	ZUnknown	1	1146	877	1103	808	1036	877	1103	808	1036	92.4	95	43.3	35.8	0.47	0.38	0.38	0	0.9434	0
Tb927.3.2300	DNL zinc finger, putative	Mito.pathway	1	677	863	1064	827	1001	863	1064	827	1001	90.9	91.6	44.3	34.5	0.49	0.38	0.38	0	0.8871	0
Tb927.10.1600	hypothetical protein, conserved	ZUnknown	1	1254	360	583	328	551	360	583	328	551	37.9	50.2	17.6	19	0.46	0.38	0.38	0	0.8729	0
Tb927.3.630	hypothetical protein, conserved	ZUnknown	1	507	503	543	458	510	503	543	458	510	53	46.8	24.5	17.6	0.46	0.38	0.38	0	0.8629	0
Tb927.11.16740	chaperone DNAj, putative, J45	Chaperone	1	1882	315	369	302	349	315	369	302	349	33.2	31.8	16.2	12	0.49	0.38	0.38	0	0.8062	0
Tb927.10.11900	MIC20	Mito.biogenesis	1.95	601	293	406	277	388	571	792	540	757	60.1	68.2	28.9	26.1	0.48	0.38	0.38	0	0.7931	0
Tb927.10.1410	hypothetical protein, conserved	ZUnknown	1		729	891	660	836	729	891	660	836	76.8	76.7	35.3	28.9	0.46	0.38	0.38	0	0.723	0
Tb927.9.7830	mitochondrial tRNA import complex, putative	Mito.biogenesis	1	817	13358	14217	12337	13604	13358	14217	12337	13604	1407.1	1224.2	660.7	469.5	0.47	0.38	0.38	0	0.7109	0
Tb927.2.2500	hypothetical protein, conserved	ZUnknown	1		360	495	290	468	360	495	290	468	37.9	42.6	15.5	16.2	0.41	0.38	0.38	0	0.6923	0
Tb927.9.7250	hypothetical protein, conserved	ZUnknown	1	898	633	681	541	647	633	681	541	647	66.7	58.6	29	22.3	0.43	0.38	0.38	0	0.6644	0
Tb927.11.13010	hypothetical protein	ZUnknown	1	2459	912	1091	790	1029	912	1091	790	1029	96.1	93.9	42.3	35.5	0.44	0.38	0.38	0	0.6095	0
Tb927.10.10780	hypothetical protein, conserved	Mito.pathway	1		556	648	500	611	556	648	500	611	58.6	55.8	26.8	21.1	0.46	0.38	0.38	0	0.6092	0
Tb927.7.1740	60S ribosomal protein L7	Ribosome	3.24	885	14860	18401	12788	17436	48146	59619	41433	56493	5071.5	5133.8	2218.9	1949.9	0.44	0.38	0.38	0	0.5582	0
Tb927.5.1030	Iron-sulfur assembly protein 2 (Isa2)	Enzyme	1	1035	164	242	166	226	164	242	166	226	17.3	20.8	8.9	7.8	0.51	0.38	0.38	0	0.5108	0
Tb927.9.12890	hypothetical protein, conserved, Atrophin-1 domain	ZUnknown	1	723	344	390	263	366	344	390	263	366	36.2	33.6	14.1	12.6	0.39	0.38	0.38	0	0.4785	0
Tb927.11.1000	kinetoplastid kinetochore protein 16	Cell.cycle	1	676	373	477	356	452	373	477	356	452	39.3	41.1	19.1	15.6	0.49	0.38	0.38	0	0.4605	0
Tb927.5.4100	WD domain, G-beta repeat, putative	ZUnknown	1	1812	451	624	414	590	451	624	414	590	47.5	53.7	22.2	20.4	0.47	0.38	0.38	0	0.4454	0
Tb927.10.190	40S ribosomal protein S6	Ribosome	1.29	813	20105	30440	21171	28972	25935	39268	27311	37374	2731.9	3381.4	1462.6	1290	0.54	0.38	0.38	0	0.3614	0
Tb927.11.8200	40S ribosomal protein S26	Ribosome	1	643	25375	27231	20206	25553	25375	27231	20206	25553	2672.9	2344.9	1082.1	882	0.4	0.38	0.38	0	0.3593	0
Tb927.10.4000	methylglutaconyl-CoA hydratase, mitochondrial precursor, putative	Amino.acids	1.72	1260	667	811	686	760	1147	1395	1180	1307	120.8	120.1	63.2	45.1	0.52	0.38	0.38	0	0.3523	0
Tb927.9.9670	proteasome alpha 6 subunit (putative) (TbPSA6)	Ubiquitin.proteasome	1	1295	1572	2240	1731	2123	1572	2240	1731	2123	165.6	192.9	92.7	73.3	0.56	0.38	0.38	0	0.3185	0
Tb927.11.7020	proteasome alpha 7 subunit, putative (PSA4)	Ubiquitin.proteasome	1	956	1393	1447	1166	1374	1393	1447	1166	1374	146.7	124.6	62.4	47.4	0.43	0.38	0.38	0	0.2859	0
Tb927.3.3770	paraflagellar rod protein PFC6	Cytoskeleton	2.95	1883	726	915	805	865	2142	2699	2375	2552	225.6	232.4	127.2	88.1	0.56	0.38	0.38	0	0.2308	0
Tb927.5.3220	signal peptidase type I, putative	Vesicular.transport	1	1741	405	383	294	362	405	383	294	362	42.7	33	15.7	12.5	0.37	0.38	0.37	0	0.907	0
Tb927.8.6680	adaptin complex AP3 sigma subunit	Vesicular.transport	1		434	566	304	542	434	566	304	542	45.7	48.7	16.3	18.7	0.36	0.38	0.36	0	0.8885	0
Tb927.8.580	MIC40	Mito.biogenesis	1	1232	906	1103	625	1053	906	1103	625	1053	95.4	95	33.5	36.3	0.35	0.38	0.35	0	0.7181	0
Tb927.4.4630	hypothetical protein, conserved	ZUnknown	1	526	460	428	310	399	460	428	310	399	48.5	36.9	16.6	13.8	0.34	0.38	0.34	0	0.732	0
Tb927.10.11280	hypothetical protein, T brucei brucei only	ZUnknown	1		38	35	44	31	38	35	44	31	4	3	2.4	1.1	0.6	0.37	0.37	0	1.3529	0
Tb927.4.3100	hypothetical protein, conserved	ZUnknown	2	1622	298	510	246	473	596	1020	492	946	62.8	87.8	26.3	32.7	0.42	0.37	0.37	0	1.1766	0
Tb927.4.3010	hypothetical protein, conserved	ZUnknown	1.96	1056	302	433	261	402	592	849	512	788	62.4	73.1	27.4	27.2	0.44	0.37	0.37	0	1.1578	0
Tb927.7.3900	vacuolar transporter chaperone, putative, ER by IFA	Lysosome	1	718	1607	1639	1253	1505	1607	1639	1253	1505	169.3	141.1	67.1	51.9	0.4	0.37	0.37	0	0.9865	0
Tb927.5.3040	Cytochrome c Oxidase complex, MIX protein	Mito.e.transport	1	790	698	975	604	893	698	975	604	893	73.5	84	32.3	30.8	0.44	0.37	0.37	0	0.9805	0
Tb927.11.12590	Der1-like family, putative	ZUnknown	1	1179	847	1026	676	942	847	1026	676	942	89.2	88.3	36.2	32.5	0.41	0.37	0.37	0	0.8853	0
Tb927.4.3080	Uncharacterised ACR, YggU family COG1872, putative	ZUnknown	1.98	777	312	426	224	393	618	843	444	778	65.1	72.6	23.8	26.9	0.37	0.37	0.37	0	0.885	0
Tb927.5.3140	hypothetical protein, conserved	ZUnknown	1		481	996	538	914	481	996	538	914	50.7	85.8	28.8	31.5	0.57	0.37	0.37	0	0.8116	0
Tb927.11.10220	hypothetical protein, conserved	ZUnknown	1	797	338	388	278	360	338	388	278	360	35.6	33.4	14.9	12.4	0.42	0.37	0.37	0	0.8031	0
Tb927.11.6100	hypothetical protein, conserved	ZUnknown	1.38		284	384	208	352	392	530	287	486	41.3	45.6	15.4	16.8	0.37	0.37	0.37	0	0.7745	0
Tb927.7.2290	hypothetical protein, conserved	Cytoskeleton	1	1134	904	1594	743	1474	904	1594	743	1474	95.2	137.3	39.8	50.9	0.42	0.37	0.37	0	0.6981	0
Tb927.1.2580	EAP1 exosome complex PH subunit	RNA.degradation	1	1469	777	1171	748	1082	777	1171	748	1082	81.8	100.8	40.1	37.3	0.49	0.37	0.37	0	0.6631	0
Tb927.4.4650	diphthine synthase, putative	Enzyme	1	862	1060	1173	847	1083	1060	1173	847	1083	111.7	101	45.4	37.4	0.41	0.37	0.37	0	0.5951	0
Tb927.2.5060	GTP binding protein, putative	Enzyme	1		6171	6336	5125	5889	6171	6336	5125	5889	650	545.6	274.5	203.3	0.42	0.37	0.37	0	0.5544	0
Tb927.8.690	peptidyl-prolyl cis-trans isomerase/rotamase, putative,PPIase, putative (PIN1)	Chaperone	1	1416	743	818	767	760	743	818	767	760	78.3	70.4	41.1	26.2	0.52	0.37	0.37	0	0.5313	0
Tb927.10.1730	hypothetical protein, conserved	ZUnknown	1	1330	925	1220	858	1128	925	1220	858	1128	97.4	105.1	45.9	38.9	0.47	0.37	0.37	0	0.531	0
Tb927.11.9690	SPB1	Cell.cycle	1		243	456	222	426	243	456	222	426	25.6	39.3	11.9	14.7	0.46	0.37	0.37	0	0.5141	0
Tb927.11.6080	hypothetical protein, conserved	ZUnknown	1	903	197	273	160	250	197	273	160	250	20.8	23.5	8.6	8.6	0.42	0.37	0.37	0	0.5084	0
Tb927.9.7000	methyltransferase domain containing protein, putative	ZUnknown	1		2553	3470	2289	3218	2553	3470	2289	3218	268.9	298.8	122.6	111.1	0.46	0.37	0.37	0	0.5008	0
Tb927.11.4360	Protein of unknown function (DUF1014), putative	ZUnknown	1		472	847	387	777	472	847	387	777	49.7	72.9	20.7	26.8	0.42	0.37	0.37	0	0.4949	0
Tb927.3.4360	40S ribosomal protein S15A	Ribosome	1.08	526	19063	23599	16038	21843	20588	25487	17321	23590	2168.6	2194.7	927.6	814.2	0.43	0.37	0.37	0	0.4501	0
Tb927.10.4940	PK50 protein kinase	Protein.kinase	1.78		1383	1467	1035	1340	2462	2611	1842	2385	259.3	224.8	98.6	82.3	0.38	0.37	0.37	0	0.4372	0
Tb927.9.7590	60S ribosomal protein L11	Ribosome	2.04	703	14889	23513	13270	21554	30374	47967	27071	43970	3199.5	4130.4	1449.8	1517.6	0.45	0.37	0.37	0	0.3628	0
Tb927.11.11760	hypothetical protein, conserved	ZUnknown	1	1905	298	427	258	390	298	427	258	390	31.4	36.8	13.8	13.5	0.44	0.37	0.37	0	0.2299	0
Tb927.4.1730	NuSAP4	Cell.cycle	1		281	408	185	380	281	408	185	380	29.6	35.1	9.9	13.1	0.33	0.37	0.33	0	0.8047	0
Tb927.7.6400	hypothetical protein, conserved	ZUnknown	1		542	526	342	484	542	526	342	484	57.1	45.3	18.3	16.7	0.32	0.37	0.32	0	0.7936	0
Tb927.6.4160	hypothetical protein, conserved	ZUnknown	1	1221	665	1619	601	1445	665	1619	601	1445	70	139.4	32.2	49.9	0.46	0.36	0.36	0	#N/A	0
Tb927.6.4930	Mitchondrial SSU ribosomal associated, thiosulfate sulfurtransferase	Mito.translation	1	773	1039	1926	843	1725	1039	1926	843	1725	109.4	165.8	45.1	59.5	0.41	0.36	0.36	0	#N/A	0
Tb927.10.1870	Mitchondrial LSU ribosomal protein	Mito.translation	1		792	941	594	845	792	941	594	845	83.4	81	31.8	29.2	0.38	0.36	0.36	0	#N/A	0
Tb927.6.3080	hypothetical protein	ZUnknown	1		829	1359	632	1238	829	1359	632	1238	87.3	117	33.8	42.7	0.39	0.36	0.36	0	1.4031	0
Tb927.7.4820	Trm112p-like protein, putative	ZUnknown	2.02		486	594	350	537	982	1200	707	1085	103.4	103.3	37.9	37.4	0.37	0.36	0.36	0	1.1746	0
Tb927.11.15080	Transmembrane proteins 14C, putative	ZUnknown	1	788	1692	1746	1331	1556	1692	1746	1331	1556	178.2	150.3	71.3	53.7	0.4	0.36	0.36	0	1.1317	0
Tb927.11.1440	hypothetical protein, conserved	ZUnknown	1	687	321	469	283	426	321	469	283	426	33.8	40.4	15.2	14.7	0.45	0.36	0.36	0	1.1107	0
Tb927.10.8260	hypothetical protein, conserved	ZUnknown	1.76	751	125	198	127	176	220	348	224	310	23.2	30	12	10.7	0.52	0.36	0.36	0	1.0517	0
Tb927.8.5670	hypothetical protein, conserved	ZUnknown	1	1158	168	249	160	224	168	249	160	224	17.7	21.4	8.6	7.7	0.49	0.36	0.36	0	0.963	0
Tb927.8.7000	E1-like ubiquitin-activating enzyme, putative (ATG10)	Ubiquitin.proteasome	1	678	752	1136	704	1029	752	1136	704	1029	79.2	97.8	37.7	35.5	0.48	0.36	0.36	0	0.8859	0
Tb927.10.6440	Phosphomannomutase PMM, acts as phosphoglucomutase	Glucose.glycerol	1	1002	1197	1435	979	1302	1197	1435	979	1302	126.1	123.6	52.4	44.9	0.42	0.36	0.36	0	0.8474	0
Tb927.9.4990	hypothetical protein, conserved	ZUnknown	1		869	1302	804	1176	869	1302	804	1176	91.5	112.1	43.1	40.6	0.47	0.36	0.36	0	0.794	0
Tb927.2.5850	small nuclear ribonucleoprotein SmD2	RNA.processing	1	659	1976	2482	1466	2219	1976	2482	1466	2219	208.1	213.7	78.5	76.6	0.38	0.36	0.36	0	0.758	0
Tb927.11.6640	cytochrome b5, putative (CYB5)	Mito.e.transport	1	1085	1510	2069	1257	1851	1510	2069	1257	1851	159.1	178.2	67.3	63.9	0.42	0.36	0.36	0	0.7153	0
Tb927.5.920	rhodanese-like domain containing protein, putative	ZUnknown	1		389	736	413	654	389	736	413	654	41	63.4	22.1	22.6	0.54	0.36	0.36	0	0.7077	0
Tb927.11.8120	protein transport protein Sec13, putative	Vesicular.transport	1	1363	379	666	382	596	379	666	382	596	39.9	57.3	20.5	20.6	0.51	0.36	0.36	0	0.7034	0
Tb927.10.15220	hypothetical protein, conserved, potential ER localized, copurified with tRNA	Vesicular.transport	1	1030	1801	2251	1641	2019	1801	2251	1641	2019	189.7	193.8	87.9	69.7	0.46	0.36	0.36	0	0.6496	0
Tb927.9.10160	MIC60	Mito.biogenesis	1	873	553	628	392	565	553	628	392	565	58.3	54.1	21	19.5	0.36	0.36	0.36	0	0.6398	0
Tb927.7.3500	glutathione-S-transferase/glutaredoxin, putative	Redox	1	1588	3467	3019	3305	2712	3467	3019	3305	2712	365.2	260	177	93.6	0.48	0.36	0.36	0	0.6314	0
Tb927.11.3070	RRB1 homologue, involved in early stages of ribosome biogenesis.	rRNA.tRNA.process	1	1809	1401	1482	1255	1338	1401	1482	1255	1338	147.6	127.6	67.2	46.2	0.46	0.36	0.36	0	0.6245	0
Tb927.10.11530	hypothetical protein, conserved	ZUnknown	1	653	503	727	394	651	503	727	394	651	53	62.6	21.1	22.5	0.4	0.36	0.36	0	0.5924	0
Tb927.8.5740	proteasome 26S non-ATPase subunit 9, putative	Ubiquitin.proteasome	1.97		70	100	60	92	138	197	118	181	14.5	17	6.3	6.2	0.43	0.36	0.36	0	0.5814	0
Tb927.6.2510	Flavinator of succinate dehydrogenase, putative	Mito.pathway	1	1289	799	1183	953	1049	799	1183	953	1049	84.2	101.9	51	36.2	0.61	0.36	0.36	0	0.5761	0
Tb927.7.3240	Mitchondrial SSU ribosomal associated	Mito.translation	1	602	929	1107	759	997	929	1107	759	997	97.9	95.3	40.6	34.4	0.42	0.36	0.36	0	0.5382	0
Tb927.11.4810	hypothetical protein, conserved	Mito.pathway	1		728	919	670	817	728	919	670	817	76.7	79.1	35.9	28.2	0.47	0.36	0.36	0	0.5218	0
Tb927.5.1200	CSL4 exosome component	RNA.degradation	1		597	746	591	676	597	746	591	676	62.9	64.2	31.7	23.3	0.5	0.36	0.36	0	0.49	0
Tb927.7.2590	prefoldin, putative	Chaperone	1	1128	1214	1575	1283	1405	1214	1575	1283	1405	127.9	135.6	68.7	48.5	0.54	0.36	0.36	0	0.4658	0
Tb927.11.11820	40S ribosomal protein S17	Ribosome	2.11	622	14570	17038	11614	15497	30743	35950	24506	32699	3238.3	3095.7	1312.4	1128.6	0.41	0.36	0.36	0	0.4349	0
Tb927.5.2930	Mitochondrial ATP synthase subunit, putative	Mito.pathway	1	1300	7922	7570	6489	6721	7922	7570	6489	6721	834.5	651.9	347.5	232	0.42	0.36	0.36	0	0.4294	0
Tb927.7.510	hypothetical protein, conserved	ZUnknown	1.64	1537	200	231	149	206	328	379	244	338	34.5	32.6	13.1	11.7	0.38	0.36	0.36	0	0.4056	0
Tb927.8.750	nucleolar RNA-binding protein, putative	rRNA.tRNA.process	1.67	1672	713	1003	737	906	1191	1675	1231	1513	125.5	144.2	65.9	52.2	0.53	0.36	0.36	0	0.3569	0
Tb927.9.6470	hypothetical protein, conserved	ZUnknown	1	1024	266	261	204	235	266	261	204	235	28	22.5	10.9	8.1	0.39	0.36	0.36	0	0.3511	0
Tb927.10.11300	paraflagellar rod protein PFC16	Cytoskeleton	2.01	738	6731	6628	5384	5874	13529	13322	10822	11807	1425.1	1147.2	579.6	407.5	0.41	0.36	0.36	0	0.3301	0
Tb927.3.2850	Got1/Sft2-like family, putative	ZUnknown	1.13	820	270	348	186	313	305	393	210	354	32.1	33.8	11.2	12.2	0.35	0.36	0.35	0	1.082	0
Tb927.11.11300	hypothetical protein, conserved	ZUnknown	1	731	634	607	439	542	634	607	439	542	66.8	52.3	23.5	18.7	0.35	0.36	0.35	0	0.6218	0
Tb927.2.3370	UDP-Gal glycosyltransferase GT3	Glycans	1	2327	729	522	488	464	729	522	488	464	76.8	44.9	26.1	16	0.34	0.36	0.34	0	1.4331	0
Tb927.2.5120	vesicle-associated membrane protein, in Tc vacuolar proteome	Vesicular.transport	1	813	1642	1953	1091	1762	1642	1953	1091	1762	173	168.2	58.4	60.8	0.34	0.36	0.34	0	1.0231	0
Tb927.4.2960	hypothetical protein, conserved	ZUnknown	1.91	842	163	185	110	166	311	353	210	317	32.8	30.4	11.2	10.9	0.34	0.36	0.34	0	0.7504	0
Tb927.10.11290	hypothetical protein, conserved	ZUnknown	1.93		218	282	215	249	421	544	415	481	44.3	46.8	22.2	16.6	0.5	0.35	0.35	0	1.3087	0
Tb927.8.5120	cytochrome c	Mito.e.transport	1	1734	11413	10876	10097	9484	11413	10876	10097	9484	1202.2	936.5	540.7	327.3	0.45	0.35	0.35	0	1.2516	0
Tb927.9.10930	hypothetical protein, conserved	ZUnknown	1		735	935	597	805	735	935	597	805	77.4	80.5	32	27.8	0.41	0.35	0.35	0	1.2027	0
Tb927.11.15540	hypothetical protein, conserved	ZUnknown	1		206	295	201	254	206	295	201	254	21.7	25.4	10.8	8.8	0.5	0.35	0.35	0	1.1765	0
Tb927.9.3000	cytidine deaminase, putative	Nucleotides	1		309	391	295	338	309	391	295	338	32.5	33.7	15.8	11.7	0.49	0.35	0.35	0	1.1317	0
Tb927.9.6390	hypothetical protein, conserved	ZUnknown	1	1099	231	315	173	277	231	315	173	277	24.3	27.1	9.3	9.6	0.38	0.35	0.35	0	1.0859	0
Tb927.10.10320	dynein light chain, putative,dynein Tctex1 family, putative	Cytoskeleton	1.43	755	239	401	269	351	342	573	385	502	36	49.3	20.6	17.3	0.57	0.35	0.35	0	1.034	0
Tb927.5.510	SDH10 succinate dehydrogenase (complex II) subunit	Mito.e.transport	1	2123	2221	2843	1978	2515	2221	2843	1978	2515	233.9	244.8	105.9	86.8	0.45	0.35	0.35	0	0.9897	0
Tb927.11.10050	Mitchondrial LSU ribosomal protein	Mito.translation	1	699	897	1009	773	868	897	1009	773	868	94.5	86.9	41.4	30	0.44	0.35	0.35	0	0.8657	0
Tb927.10.14260	adaptin complex AP4 sigma subunit	Vesicular.transport	1	1275	828	1154	591	1018	828	1154	591	1018	87.2	99.4	31.7	35.1	0.36	0.35	0.35	0	0.8367	0
Tb927.10.370	calcineurin B subunit, putative	Calcium	2.02		157	181	136	158	317	366	275	319	33.4	31.5	14.7	11	0.44	0.35	0.35	0	0.8323	0
Tb927.11.6290	HIT zinc finger, putative	ZUnknown	1.94	831	321	484	274	417	623	939	532	809	65.6	80.9	28.5	27.9	0.43	0.35	0.35	0	0.8105	0
Tb927.5.2670	hypothetical protein, conserved	ZUnknown	1	826	437	554	328	482	437	554	328	482	46	47.7	17.6	16.6	0.38	0.35	0.35	0	0.7967	0
Tb927.11.12200	hypothetical protein, conserved	ZUnknown	1	1176	346	396	260	349	346	396	260	349	36.4	34.1	13.9	12	0.38	0.35	0.35	0	0.7893	0
Tb927.8.5840	conserved, found in PRP19 pull-down	RNA.processing	1	693	413	636	385	563	413	636	385	563	43.5	54.8	20.6	19.4	0.47	0.35	0.35	0	0.7528	0
Tb927.11.8280	hypothetical protein, conserved	ZUnknown	1	1043	343	472	307	418	343	472	307	418	36.1	40.6	16.4	14.4	0.45	0.35	0.35	0	0.7442	0
Tb927.11.16280	60S ribosomal protein L2 L8	Ribosome	2.43	864	22473	30946	18816	26925	54609	75199	45723	65428	5752.3	6475.4	2448.7	2258.3	0.43	0.35	0.35	0	0.6113	0
Tb927.11.1720	hypothetical protein, conserved	ZUnknown	1	2270	624	719	522	628	624	719	522	628	65.7	61.9	28	21.7	0.43	0.35	0.35	0	0.5957	0
Tb927.11.3100	POMP13, Trypanosome-specific, putative TM domain at Cterminus	Mito.membrane	1	1963	834	1194	741	1032	834	1194	741	1032	87.8	102.8	39.7	35.6	0.45	0.35	0.35	0	0.5764	0
Tb927.8.6910	cyclophilin-type peptidyl-prolyl cis-trans isomerase, putative (PPIase)	Chaperone	1	760	455	674	383	589	455	674	383	589	47.9	58	20.5	20.3	0.43	0.35	0.35	0	0.534	0
Tb927.6.4080	Mitchondrial LSU ribosomal protein	Mito.translation	1	877	456	931	385	824	456	931	385	824	48	80.2	20.6	28.4	0.43	0.35	0.35	0	0.5268	0
Tb927.3.1410	cytochrome oxidase subunit VII (COXVII)	Mito.e.transport	1	880	8255	10173	5939	8943	8255	10173	5939	8943	869.5	876	318.1	308.7	0.37	0.35	0.35	0	0.4566	0
Tb927.8.1930	ISY1 component of PRP19 splicing complex, putative	RNA.processing	1.28	861	480	512	336	449	614	655	430	575	64.7	56.4	23	19.8	0.36	0.35	0.35	0	0.4502	0
Tb927.9.9840	lipoic acid containing carrier protein, putative	Mito.pathway	1	624	2219	2208	1875	1942	2219	2208	1875	1942	233.7	190.1	100.4	67	0.43	0.35	0.35	0	0.3399	0
Tb927.10.13320	DNA-directed RNA polymerases II subunit, putative (RPB5)	RNA.synthesis	1		399	491	380	435	399	491	380	435	42	42.3	20.4	15	0.48	0.35	0.35	0	0.1643	0
Tb927.10.14030	hypothetical protein, conserved, in Golgi and ER	ZUnknown	1	1483	1574	1321	1048	1165	1574	1321	1048	1165	165.8	113.8	56.1	40.2	0.34	0.35	0.34	0	1.0988	0
Tb927.9.10830	HD domain containing protein, Homologue iof E. coli YfbR	Nucleotides	1	624	893	993	596	859	893	993	596	859	94.1	85.5	31.9	29.6	0.34	0.35	0.34	0	0.5804	0
Tb927.8.4470	chaperone DNAj, putative, J40	Chaperone	1	879	357	511	298	430	357	511	298	430	37.6	44	16	14.8	0.43	0.34	0.34	0	#N/A	0
Tb927.8.2510	hypothetical protein, conserved	ZUnknown	1	900	271	416	264	354	271	416	264	354	28.5	35.8	14.1	12.2	0.49	0.34	0.34	0	1.3466	0
Tb927.7.6840	Centrosomal spindle body, CEP44	Cytoskeleton	1	2978	191	296	168	248	191	296	168	248	20.1	25.5	9	8.6	0.45	0.34	0.34	0	1.1114	0
Tb927.10.1690	NBP35, iron-sulfur cluster Fe-S	Enzyme	1	1039	1101	1595	911	1371	1101	1595	911	1371	116	137.3	48.8	47.3	0.42	0.34	0.34	0	0.9553	0
Tb927.8.890	Ras-related protein Rab1A	Vesicular.transport	1	2243	2784	3256	2339	2759	2784	3256	2339	2759	293.3	280.4	125.3	95.2	0.43	0.34	0.34	0	0.9464	0
Tb927.8.920	ubiquitin-conjugating enzyme e2, putative (PEX4?)	Ubiquitin.proteasome	1	909	1042	1168	763	988	1042	1168	763	988	109.8	100.6	40.9	34.1	0.37	0.34	0.34	0	0.9349	0
Tb927.11.15360	hypothetical protein, conserved, 3TM domains	ZUnknown	1	912	785	920	629	780	785	920	629	780	82.7	79.2	33.7	26.9	0.41	0.34	0.34	0	0.9125	0
Tb927.7.330	Thioesterase-like superfamily, putative	ZUnknown	1		1102	1493	768	1255	1102	1493	768	1255	116.1	128.6	41.1	43.3	0.35	0.34	0.34	0	0.8701	0
Tb927.5.3410	Mitchondrial LSU ribosomal protein	Mito.translation	1	1038	529	670	376	568	529	670	376	568	55.7	57.7	20.1	19.6	0.36	0.34	0.34	0	0.8182	0
Tb927.10.11260	Mitchondrial SSU ribosomal protein	Mito.translation	1.96	629	1072	1220	942	1038	2101	2391	1846	2034	221.3	205.9	98.9	70.2	0.45	0.34	0.34	0	0.7272	0
Tb927.3.4890	ubiquinone biosynthesis protein COQ7 homolog, putative	Mito.pathway	1		554	656	422	553	554	656	422	553	58.4	56.5	22.6	19.1	0.39	0.34	0.34	0	0.6772	0
Tb927.11.250	ubiquitin carboxyl-terminal hydrolase, Clan CA cysteine peptidase, family C12, putative	Ubiquitin.proteasome	1	1273	877	1136	781	974	877	1136	781	974	92.4	97.8	41.8	33.6	0.45	0.34	0.34	0	0.5842	0
Tb927.5.1510	Mitchondrial SSU ribosomal protein	Mito.translation	1	1801	673	890	585	763	673	890	585	763	70.9	76.6	31.3	26.3	0.44	0.34	0.34	0	0.4846	0
Tb927.8.1080	Centrin2	Cell.cycle	1	1285	594	744	556	637	594	744	556	637	62.6	64.1	29.8	22	0.48	0.34	0.34	0	0.3648	0
Tb927.8.1440	maoC-like dehydratase, putative	Enzyme	1.9	929	192	262	167	225	365	498	317	428	38.4	42.9	17	14.8	0.44	0.34	0.34	0	0.3544	0
Tb927.5.4440	dynein light chain, putative	Cytoskeleton	1.49	578	508	535	339	450	757	797	505	671	79.7	68.6	27	23.2	0.34	0.34	0.34	0	0.3504	0
Tb927.10.2580	Nucleolar protein 12 (25kDa), putative	ZUnknown	1.37	978	782	815	553	700	1071	1117	758	959	112.8	96.2	40.6	33.1	0.36	0.34	0.34	0	0.3497	0
Tb927.8.6430	hypothetical protein, conserved	ZUnknown	1	1162	920	772	566	655	920	772	566	655	96.9	66.5	30.3	22.6	0.31	0.34	0.31	0	0.363	0
Tb927.8.3090	hypothetical protein, conserved	Mito.pathway	1	588	1189	1086	700	921	1189	1086	700	921	125.2	93.5	37.5	31.8	0.3	0.34	0.3	0	0.9812	0
Tb927.3.1780	LSm8	RNA.processing	1	799	605	581	360	493	605	581	360	493	63.7	50	19.3	17	0.3	0.34	0.3	0	0.6953	0
Tb927.6.3960	Triose-phosphate Transporter family, putative	ZUnknown	1	2541	634	879	428	728	634	879	428	728	66.8	75.7	22.9	25.1	0.34	0.33	0.33	0	1.1605	0
Tb927.11.410	hypothetical protein, conserved	ZUnknown	1	559	461	626	387	520	461	626	387	520	48.6	53.9	20.7	17.9	0.43	0.33	0.33	0	1.1139	0
Tb927.9.10060	hypothetical protein, conserved	ZUnknown	1	699	271	367	207	305	271	367	207	305	28.5	31.6	11.1	10.5	0.39	0.33	0.33	0	0.9471	0
Tb927.6.2270	AdoMet dependent proline di-methyltransferase, putative	ZUnknown	2.04	890	1497	2274	1097	1896	3054	4639	2238	3868	321.7	399.5	119.9	133.5	0.37	0.33	0.33	0	0.936	0
Tb927.11.7910	hypothetical protein	ZUnknown	1		487	595	366	486	487	595	366	486	51.3	51.2	19.6	16.8	0.38	0.33	0.33	0	0.8851	0
Tb927.8.1880	Mitchondrial LSU ribosomal protein	Mito.translation	1	862	712	892	546	731	712	892	546	731	75	76.8	29.2	25.2	0.39	0.33	0.33	0	0.8148	0
Tb927.2.2590	hypothetical protein, conserved	ZUnknown	1	675	460	648	371	531	460	648	371	531	48.5	55.8	19.9	18.3	0.41	0.33	0.33	0	0.7776	0
Tb927.3.2320	COP9 signalosome complex subunit 2, putative	Vesicular.transport	1	2512	679	960	466	780	679	960	466	780	71.5	82.7	25	26.9	0.35	0.33	0.33	0	0.7147	0
Tb927.3.2370	hypothetical protein, conserved	Mito.pathway	1	784	784	813	698	661	784	813	698	661	82.6	70	37.4	22.8	0.45	0.33	0.33	0	0.683	0
Tb927.11.7850	hypothetical protein, conserved	ZUnknown	1	1197	224	344	225	280	224	344	225	280	23.6	29.6	12	9.7	0.51	0.33	0.33	0	0.6176	0
Tb927.8.7010	chaperone DNAj, putative, J44	Chaperone	1	769	726	893	528	743	726	893	528	743	76.5	76.9	28.3	25.6	0.37	0.33	0.33	0	0.6119	0
Tb927.11.15350	RBP39	RNA.binding	1	1095	743	785	493	645	743	785	493	645	78.3	67.6	26.4	22.3	0.34	0.33	0.33	0	0.6025	0
Tb927.8.1120	hypothetical protein, conserved	ZUnknown	1	553	339	484	351	398	339	484	351	398	35.7	41.7	18.8	13.7	0.53	0.33	0.33	0	0.5756	0
Tb927.11.5600	ATOM14 - POMP14	Mito.biogenesis	1	523	941	1020	862	836	941	1020	862	836	99.1	87.8	46.2	28.9	0.47	0.33	0.33	0	0.5727	0
Tb927.6.3290	intraflagellar transport protein IFT20	Cytoskeleton	1	792	966	1545	630	1271	966	1545	630	1271	101.8	133	33.7	43.9	0.33	0.33	0.33	0	0.5529	0
Tb927.9.8710	hypothetical protein, conserved	ZUnknown	1	630	276	399	217	327	276	399	217	327	29.1	34.4	11.6	11.3	0.4	0.33	0.33	0	0.5476	0
Tb927.4.720	hypothetical protein, conserved, no clear yeast or human matches	Mito.pathway	1.95	926	820	930	670	770	1599	1814	1307	1502	168.4	156.2	70	51.8	0.42	0.33	0.33	0	0.4987	0
Tb927.11.3380	RanBP1 Ran-binding protein 1	Nuclear.transport	1	1176	992	1387	977	1126	992	1387	977	1126	104.5	119.4	52.3	38.9	0.5	0.33	0.33	0	0.4634	0
Tb927.10.4610	dolicholphosphate-mannose synthase, putative	Glycans	1.77	1159	631	810	483	676	1117	1434	855	1197	117.7	123.5	45.8	41.3	0.39	0.33	0.33	0	0.4414	0
Tb927.10.1610	hypothetical protein, conserved	ZUnknown	1		325	479	222	392	325	479	222	392	34.2	41.2	11.9	13.5	0.35	0.33	0.33	0	0.4135	0
Tb927.9.11230	calmodulin-like protein, putative,EF hand containing protein	Calcium	1		2711	2801	2052	2284	2711	2801	2052	2284	285.6	241.2	109.9	78.8	0.38	0.33	0.33	0	0.4133	0
Tb927.11.7212	hypothetical protein, conserved	ZUnknown	1.97	2013	439	531	286	438	865	1046	563	863	91.1	90.1	30.2	29.8	0.33	0.33	0.33	0	0.3732	0
Tb927.4.3060	hypothetical protein, conserved, PLP dependent transferases like domain	Translation	2	2284	412	532	398	440	824	1064	796	880	86.8	91.6	42.6	30.4	0.49	0.33	0.33	0	0.3494	0
Tb927.6.2820	hypothetical protein, conserved	ZUnknown	1	1727	409	643	285	525	409	643	285	525	43.1	55.4	15.3	18.1	0.35	0.33	0.33	0	0.3166	0
Tb927.3.2890	radial spoke protein RSP10, putative	Cytoskeleton	1		1154	1342	965	1095	1154	1342	965	1095	121.6	115.6	51.7	37.8	0.43	0.33	0.33	0	0.2149	0
Tb927.3.3490	high mobility group protein, putative (TDP1)	Chromatin	1.93	2080	1083	1092	692	888	2090	2108	1336	1714	220.2	181.5	71.5	59.2	0.32	0.33	0.32	0	0.1464	0
Tb927.8.4760	KKT20 Kinetochore protein	Cell.cycle	1	7916	396	588	245	481	396	588	245	481	41.7	50.6	13.1	16.6	0.31	0.33	0.31	0	#N/A	0
Tb927.8.2340	hypothetical protein, conserved	ZUnknown	1	692	633	697	382	571	633	697	382	571	66.7	60	20.5	19.7	0.31	0.33	0.31	0	1.0722	0
Tb927.10.9090	Cullin binding, putative	Ubiquitin.proteasome	1	2594	251	302	154	248	251	302	154	248	26.4	26	8.2	8.6	0.31	0.33	0.31	0	0.9289	0
Tb927.3.1600	Tim10/DDP family zinc finger	Mito.biogenesis	1	912	1208	1207	653	979	1208	1207	653	979	127.2	103.9	35	33.8	0.28	0.33	0.28	0	0.8667	0
Tb927.5.580	prefoldin subunit, putative	Chaperone	1	606	1505	1470	841	1226	1505	1470	841	1226	158.5	126.6	45	42.3	0.28	0.33	0.28	0	0.4419	0
Tb927.11.14710	rRNA processing, putative	ZUnknown	1.3	1335	232	170	94	138	302	221	122	179	31.8	19	6.5	6.2	0.2	0.33	0.2	0	0.4405	0
Tb927.4.390	hypothetical protein, conserved	ZUnknown	1.45	680	320	401	209	323	464	581	303	468	48.9	50	16.2	16.2	0.33	0.32	0.32	0	1.3394	0
Tb927.10.900	Possible TAC component	Mito.DNA	1	710	200	287	165	231	200	287	165	231	21.1	24.7	8.8	8	0.42	0.32	0.32	0	1.0436	0
Tb927.10.750	hypothetical protein, conserved	ZUnknown	1.76	866	404	463	274	365	711	815	482	642	74.9	70.2	25.8	22.2	0.34	0.32	0.32	0	1.0391	0
Tb927.10.2510	hypothetical protein, conserved	ZUnknown	1.32		849	1101	572	869	1121	1453	755	1147	118.1	125.1	40.4	39.6	0.34	0.32	0.32	0	0.9564	0
Tb927.10.1810	RBX1 RING-H2 zinc finger	ZUnknown	1.96	534	523	571	358	453	1025	1119	702	888	108	96.4	37.6	30.6	0.35	0.32	0.32	0	0.8869	0
Tb927.7.4240	hypothetical protein, conserved	ZUnknown	1.79	904	391	374	284	296	700	669	508	530	73.7	57.6	27.2	18.3	0.37	0.32	0.32	0	0.7435	0
Tb927.3.5500	DNA-directed RNA polymerase II subunit 3, putative, (RPB3)	RNA.synthesis	1	1391	2437	2961	1891	2375	2437	2961	1891	2375	256.7	255	101.3	82	0.39	0.32	0.32	0	0.7087	0
Tb927.10.6380	ring finger containing protein	Zinc.finger	1.03	1587	483	644	397	517	497	663	409	533	52.4	57.1	21.9	18.4	0.42	0.32	0.32	0	0.6724	0
Tb927.6.3730	chaperone DNAj, putative, J38	Chaperone	1		432	656	289	521	432	656	289	521	45.5	56.5	15.5	18	0.34	0.32	0.32	0	0.6469	0
Tb927.10.7320	hypothetical protein, conserved	ZUnknown	1	1478	450	690	378	554	450	690	378	554	47.4	59.4	20.2	19.1	0.43	0.32	0.32	0	0.6432	0
Tb927.1.1210	conserved protein, unknown function	ZUnknown	2.01	1020	298	447	271	353	599	898	545	710	63.1	77.3	29.2	24.5	0.46	0.32	0.32	0	0.5932	0
Tb927.10.8640	Galactose oxidase, central domain containing protein, putative	ZUnknown	1	1304	436	615	337	484	436	615	337	484	45.9	53	18	16.7	0.39	0.32	0.32	0	0.5593	0
Tb927.9.8520	hypothetical protein, conserved	ZUnknown	1	1313	582	767	562	617	582	767	562	617	61.3	66	30.1	21.3	0.49	0.32	0.32	0	0.5563	0
Tb927.7.6230	ADP-ribosylation factor, putative (ARF3)	Vesicular.transport	1	1919	477	758	429	610	477	758	429	610	50.2	65.3	23	21.1	0.46	0.32	0.32	0	0.4904	0
Tb927.11.14310	small nuclear ribonucleoprotein Sm-G	RNA.processing	1	1052	471	606	346	488	471	606	346	488	49.6	52.2	18.5	16.8	0.37	0.32	0.32	0	0.4328	0
Tb927.11.740	eIF5A	Translation	1	631	45724	46593	31406	37105	45724	46593	31406	37105	4816.4	4012.1	1681.9	1280.7	0.35	0.32	0.32	0	0.3796	0
Tb927.11.4670	hypothetical protein, conserved	ZUnknown	1	934	594	684	340	550	594	684	340	550	62.6	58.9	18.2	19	0.29	0.32	0.29	0	0.4266	0
Tb927.11.3180	hypothetical protein, conserved	ZUnknown	1	863	333	411	240	321	333	411	240	321	35.1	35.4	12.9	11.1	0.37	0.31	0.31	0	1.592	0
Tb927.10.4190	hypothetical protein	ZUnknown	1.79		15	17	13	13	27	30	23	23	2.8	2.6	1.2	0.8	0.43	0.31	0.31	0	1.4392	0
Tb927.11.3210	hypothetical protein	ZUnknown	1		77	71	54	55	77	71	54	55	8.1	6.1	2.9	1.9	0.36	0.31	0.31	0	1.1215	0
Tb927.11.14660	hypothetical protein, conserved	ZUnknown	1	743	885	1066	697	825	885	1066	697	825	93.2	91.8	37.3	28.5	0.4	0.31	0.31	0	1.0266	0
Tb927.11.15440	NADH-ubiquinone oxidoreductase complex I subunit, putative	Mito.e.transport	1	863	416	583	306	450	416	583	306	450	43.8	50.2	16.4	15.5	0.37	0.31	0.31	0	1.0031	0
Tb927.9.3540	hypothetical protein, conserved	Mito.pathway	1	494	695	785	511	605	695	785	511	605	73.2	67.6	27.4	20.9	0.37	0.31	0.31	0	0.939	0
Tb927.4.5170	60S ribosomal protein L7/L12	Ribosome	1	948	332	503	272	385	332	503	272	385	35	43.3	14.6	13.3	0.42	0.31	0.31	0	0.9258	0
Tb927.7.1520	hypothetical protein, conserved	ZUnknown	1	601	208	309	143	238	208	309	143	238	21.9	26.6	7.7	8.2	0.35	0.31	0.31	0	0.8827	0
Tb927.6.4790	hypothetical protein, conserved	ZUnknown	1	840	818	1614	531	1228	818	1614	531	1228	86.2	139	28.4	42.4	0.33	0.31	0.31	0	0.8568	0
Tb927.8.2560	spliceosomal U5 snRNP-specific U5-15K protein, putative	RNA.processing	1	950	983	1250	715	975	983	1250	715	975	103.5	107.6	38.3	33.7	0.37	0.31	0.31	0	0.8343	0
Tb927.7.5010	hypothetical protein, conserved	ZUnknown	2.05	702	317	391	246	305	650	802	504	625	68.5	69.1	27	21.6	0.39	0.31	0.31	0	0.7435	0
Tb927.3.1260	hypothetical protein, conserved	ZUnknown	1	975	784	883	674	688	784	883	674	688	82.6	76	36.1	23.7	0.44	0.31	0.31	0	0.7262	0
Tb927.2.4445	hypothetical protein, conserved	ZUnknown	1		1629	1735	1243	1331	1629	1735	1243	1331	171.6	149.4	66.6	45.9	0.39	0.31	0.31	0	0.6996	0
Tb927.5.1280	alanine racemase, putative	Amino.acids	1	1286	530	605	399	468	530	605	399	468	55.8	52.1	21.4	16.2	0.38	0.31	0.31	0	0.6719	0
Tb927.10.4950	U2 small nuclear ribonucleoprotein 16.5K SSm2-2/Sm16.5K	RNA.processing	1.93	526	609	736	455	578	1175	1420	878	1116	123.8	122.3	47	38.5	0.38	0.31	0.31	0	0.5468	0
Tb927.6.2740	pyridoxal kinase (pdxK)	Enzyme	1	1363	15528	13571	11800	10589	15528	13571	11800	10589	1635.6	1168.6	631.9	365.5	0.39	0.31	0.31	0	0.5424	0
Tb927.11.6330	6-phosphoglucolactonase	Glucose.glycerol	1	4740	354	550	224	421	354	550	224	421	37.3	47.4	12	14.5	0.32	0.31	0.31	0	0.5233	0
Tb927.10.4540	ARP2/3 complex subunit, putative	Cytoskeleton	1		114	178	92	139	114	178	92	139	12	15.3	4.9	4.8	0.41	0.31	0.31	0	0.4828	0
Tb927.11.6250	Mitochondrial ATP synthase subunit, putative	Mito.pathway	1	1389	1840	2344	1505	1831	1840	2344	1505	1831	193.8	201.8	80.6	63.2	0.42	0.31	0.31	0	0.3624	0
Tb927.10.14110	DIP13	Cytoskeleton	1	492	330	369	230	282	330	369	230	282	34.8	31.8	12.3	9.7	0.35	0.31	0.31	0	0.3577	0
Tb927.10.11950	Putative Cwc15, copurified with splicing complex	RNA.processing	1	1301	362	503	233	388	362	503	233	388	38.1	43.3	12.5	13.4	0.33	0.31	0.31	0	0.3333	0
Tb927.7.7460	hypothetical protein, conserved, no domains	ZUnknown	1	660	3447	3904	2460	2975	3447	3904	2460	2975	363.1	336.2	131.7	102.7	0.36	0.31	0.31	0	0.2451	0
Tb927.1.990	Enkuring domain-containig protein	ZUnknown	1		796	1065	622	815	796	1065	622	815	83.8	91.7	33.3	28.1	0.4	0.31	0.31	0	0.2374	0
Tb927.11.440	conserved protein	ZUnknown	1	1851	1351	1232	942	953	1351	1232	942	953	142.3	106.1	50.4	32.9	0.35	0.31	0.31	0	0.211	0
Tb927.10.2830	hypothetical protein, conserved	ZUnknown	1	829	577	981	372	746	577	981	372	746	60.8	84.5	19.9	25.7	0.33	0.3	0.3	0	1.3671	0
Tb927.3.650	hypothetical protein, conserved	ZUnknown	2.07	472	104	127	84	95	215	263	174	197	22.6	22.6	9.3	6.8	0.41	0.3	0.3	0	1.0509	0
Tb927.3.660	hypothetical protein, conserved	ZUnknown	1.79		500	695	330	525	895	1244	591	940	94.3	107.1	31.7	32.4	0.34	0.3	0.3	0	1.0398	0
Tb927.10.690	palmitoyl acyltransferase 3, putative	Lipids	1		715	1051	500	786	715	1051	500	786	75.3	90.5	26.8	27.1	0.36	0.3	0.3	0	0.8805	0
Tb927.9.14410	CE1, cytosolic re-capping	RNA.processing	1	1229	278	428	214	320	278	428	214	320	29.3	36.9	11.5	11	0.39	0.3	0.3	0	0.8082	0
Tb927.5.2630	hypothetical protein, conserved	ZUnknown	1		223	299	176	219	223	299	176	219	23.5	25.7	9.4	7.6	0.4	0.3	0.3	0	0.8019	0
Tb927.11.11130	hypothetical protein, conserved	ZUnknown	1	597	848	949	559	713	848	949	559	713	89.3	81.7	29.9	24.6	0.33	0.3	0.3	0	0.797	0
Tb927.7.3800	hypothetical protein, conserved	ZUnknown	1	918	350	552	312	413	350	552	312	413	36.9	47.5	16.7	14.3	0.45	0.3	0.3	0	0.7139	0
Tb927.6.2160	hypothetical protein, conserved	ZUnknown	1		515	891	413	674	515	891	413	674	54.2	76.7	22.1	23.3	0.41	0.3	0.3	0	0.6256	0
Tb927.7.940	protein kinase C substrate protein, heavy chain, putative,glucosidase II beta subunit, putative	Protein.kinase	1	1486	209	250	158	188	209	250	158	188	22	21.5	8.5	6.5	0.39	0.3	0.3	0	0.6114	0
Tb927.11.8130	ATP synthase subunit H, putative	ZUnknown	1	996	155	176	118	130	155	176	118	130	16.3	15.2	6.3	4.5	0.39	0.3	0.3	0	0.5829	0
Tb927.11.8040	Mitochondrial LSU-associated	Mito.pathway	1	670	725	884	445	666	725	884	445	666	76.4	76.1	23.8	23	0.31	0.3	0.3	0	0.5641	0
Tb927.11.15680	hypothetical protein, conserved	ZUnknown	1	640	1024	1452	827	1088	1024	1452	827	1088	107.9	125	44.3	37.6	0.41	0.3	0.3	0	0.5484	0
Tb927.11.4450	ALBA2	RNA.binding	1	683	10814	10962	8675	8212	10814	10962	8675	8212	1139.1	943.9	464.6	283.4	0.41	0.3	0.3	0	0.4431	0
Tb927.3.5300	hypothetical protein, conserved, sigpep, no domains	ZUnknown	1	841	671	911	511	681	671	911	511	681	70.7	78.4	27.4	23.5	0.39	0.3	0.3	0	0.4261	0
Tb927.10.4250	ADP-ribosylation factor-like 2, arl2 (ARL2)	Vesicular.transport	1	674	571	631	337	472	571	631	337	472	60.1	54.3	18	16.3	0.3	0.3	0.3	0	0.4029	0
Tb927.9.3010	hypothetical protein, conserved	ZUnknown	1		344	417	255	314	344	417	255	314	36.2	35.9	13.7	10.8	0.38	0.3	0.3	0	0.3608	0
Tb927.8.4770	small GTP-binding protein Rab18	Vesicular.transport	1	946	175	279	127	208	175	279	127	208	18.4	24	6.8	7.2	0.37	0.3	0.3	0	0.3516	0
Tb927.7.3680	40S ribosomal protein S27+ ubiquitin	Ribosome	1.24	791	19637	25503	15014	19262	24350	31624	18617	23885	2564.9	2723.1	997	824.4	0.39	0.3	0.3	0	0.2997	0
Tb927.10.4710	proteasome beta 2 subunit, putative,20S proteasome subunit	Ubiquitin.proteasome	1	1158	1051	1478	807	1102	1051	1478	807	1102	110.7	127.3	43.2	38	0.39	0.3	0.3	0	0.2801	0
Tb927.11.15180	hypothetical protein, conserved	ZUnknown	1	644	977	1059	535	782	977	1059	535	782	102.9	91.2	28.7	27	0.28	0.3	0.28	0	0.6544	0
Tb927.8.3440	hypothetical protein, conserved	ZUnknown	1	704	236	234	119	174	236	234	119	174	24.9	20.1	6.4	6	0.26	0.3	0.26	0	0.4615	0
Tb927.4.4350	emp24/gp25L/p24 family/GOLD, putative	Vesicular.transport	1	1148	1271	1297	913	947	1271	1297	913	947	133.9	111.7	48.9	32.7	0.37	0.29	0.29	0	1.0726	0
Tb927.10.12420	predicted S. cerevisiae Got1 homologue, predicted to be involved in ER-Golgi transport	Vesicular.transport	1	673	329	439	230	315	329	439	230	315	34.7	37.8	12.3	10.9	0.35	0.29	0.29	0	0.969	0
Tb927.1.3810	hypothetical protein, conserved	ZUnknown	1	512	866	1294	528	938	866	1294	528	938	91.2	111.4	28.3	32.4	0.31	0.29	0.29	0	0.735	0
Tb927.10.3080	methionine biosynthetic protein, putative	Protease	1	3369	223	285	173	206	223	285	173	206	23.5	24.5	9.3	7.1	0.4	0.29	0.29	0	0.723	0
Tb927.5.970	class I transcription factor A, subunit 6 (CITFA-6)	RNA.synthesis	1	628	944	1116	658	817	944	1116	658	817	99.4	96.1	35.2	28.2	0.35	0.29	0.29	0	0.6638	0
Tb927.10.3580	Mitchondrial SSU ribosomal protein	Mito.translation	1	1156	693	960	486	691	693	960	486	691	73	82.7	26	23.9	0.36	0.29	0.29	0	0.656	0
Tb927.6.2490	SDH7 succinate dehydrogenase (complex II) subunit	Mito.e.transport	1		2022	3063	1480	2210	2022	3063	1480	2210	213	263.8	79.3	76.3	0.37	0.29	0.29	0	0.6159	0
Tb927.10.14740	ACDP23B HSP20 cold-shock domain (p23-like)	Chaperone	2.78	1600	179	174	132	124	498	484	367	345	52.5	41.7	19.7	11.9	0.38	0.29	0.29	0	0.6143	0
Tb927.11.11470	KRIPP14 Mitchondrial SSU ribosomal associated (PPR)	Mito.translation	1	1651	620	786	491	559	620	786	491	559	65.3	67.7	26.3	19.3	0.4	0.29	0.29	0	0.5853	0
Tb927.11.13760	hypothetical protein, conserved	ZUnknown	1		1235	1505	726	1088	1235	1505	726	1088	130.1	129.6	38.9	37.6	0.3	0.29	0.29	0	0.5841	0
Tb927.10.11990	RNA-binding protein NIP7	rRNA.tRNA.process	1	1120	1098	1194	899	859	1098	1194	899	859	115.7	102.8	48.1	29.6	0.42	0.29	0.29	0	0.5797	0
Tb927.10.6650	G10 protein homologue, putative	ZUnknown	1		441	507	316	365	441	507	316	365	46.5	43.7	16.9	12.6	0.36	0.29	0.29	0	0.5293	0
Tb927.3.3240	hypothetical protein, conserved	ZUnknown	1	728	660	833	489	604	660	833	489	604	69.5	71.7	26.2	20.8	0.38	0.29	0.29	0	0.4925	0
Tb927.6.4980	40S ribosomal protein S14	Ribosome	1.78	532	19833	33389	13127	23993	35303	59432	23366	42708	3718.7	5117.7	1251.3	1474.1	0.34	0.29	0.29	0	0.4403	0
Tb927.5.4050	hypothetical protein, conserved	ZUnknown	1	415	483	432	280	312	483	432	280	312	50.9	37.2	15	10.8	0.29	0.29	0.29	0	0.3831	0
Tb927.7.2070	heat shock protein DNAJ, putative	Chaperone	1	1431	731	1132	620	818	731	1132	620	818	77	97.5	33.2	28.2	0.43	0.29	0.29	0	0.3606	0
Tb927.6.5070	hypothetical protein, conserved, myosin-like	ZUnknown	1	1984	5772	8152	4235	5856	5772	8152	4235	5856	608	702	226.8	202.1	0.37	0.29	0.29	0	0.3205	0
Tb927.10.5480	60S ribosomal protein L24	Ribosome	1.73	531	10515	13172	7862	9419	18191	22788	13601	16295	1916.2	1962.3	728.4	562.4	0.38	0.29	0.29	0	0.3118	0
Tb927.2.2830	hypothetical protein, conserved	ZUnknown	1		692	570	401	403	692	570	401	403	72.9	49.1	21.5	13.9	0.29	0.28	0.28	0	1.392	0
Tb927.10.7470	U2 splicing factor SF3b14 (p14), putative. RBP15	RNA.processing	1	498	551	632	345	439	551	632	345	439	58	54.4	18.5	15.2	0.32	0.28	0.28	0	1.1471	0
Tb927.10.8160	hypothetical protein, conserved	ZUnknown	1	474	366	488	229	342	366	488	229	342	38.6	42	12.3	11.8	0.32	0.28	0.28	0	0.9612	0
Tb927.10.11350	Mitchondrial LSU ribosomal protein	Mito.translation	1	615	491	620	353	436	491	620	353	436	51.7	53.4	18.9	15	0.37	0.28	0.28	0	0.8162	0
Tb927.11.920	hypothetical protein, conserved	ZUnknown	1	1466	823	1144	456	797	823	1144	456	797	86.7	98.5	24.4	27.5	0.28	0.28	0.28	0	0.7448	0
Tb927.11.7940	calmodulin, putative	Calcium	1		1042	1189	579	826	1042	1189	579	826	109.8	102.4	31	28.5	0.28	0.28	0.28	0	0.7201	0
Tb927.2.1730	hypothetical protein, conserved	ZUnknown	1	830	617	985	406	686	617	985	406	686	65	84.8	21.7	23.7	0.33	0.28	0.28	0	0.6954	0
Tb927.7.4630	Miro-like protein, putative	ZUnknown	1.93	752	237	463	180	326	457	894	347	629	48.1	77	18.6	21.7	0.39	0.28	0.28	0	0.6824	0
Tb927.10.280	cytochrome oxidase subunit VI (COXVI)	Mito.e.transport	1	703	8056	9287	6238	6547	8056	9287	6238	6547	848.6	799.7	334.1	226	0.39	0.28	0.28	0	0.6673	0
Tb927.10.2120	U1C small nuclear ribonucleoprotein C	RNA.processing	1		325	451	215	310	325	451	215	310	34.2	38.8	11.5	10.7	0.34	0.28	0.28	0	0.659	0
Tb927.10.5050	Mitochondrial ATP synthase epsilon subunit, putative	Mito.pathway	1.98	571	974	1045	782	737	1929	2069	1548	1459	203.2	178.2	82.9	50.4	0.41	0.28	0.28	0	0.6429	0
Tb927.11.12040	component of cytochrome c oxidase complex	Mito.e.transport	1	532	3843	5568	2881	3927	3843	5568	2881	3927	404.8	479.5	154.3	135.5	0.38	0.28	0.28	0	0.6088	0
Tb927.10.15790	CHCH domain containing protein, putative	ZUnknown	1.83	1105	540	739	443	522	988	1352	811	955	104.1	116.4	43.4	33	0.42	0.28	0.28	0	0.6022	0
Tb927.8.4280	nuclear transport factor 2, putative	Nuclear.transport	1	1112	1712	1823	1292	1259	1712	1823	1292	1259	180.3	157	69.2	43.5	0.38	0.28	0.28	0	0.5843	0
Tb927.7.4350	hypothetical protein, conserved	ZUnknown	1	593	467	634	268	440	467	634	268	440	49.2	54.6	14.4	15.2	0.29	0.28	0.28	0	0.5687	0
Tb927.11.15780	hypothetical protein, conserved, no clear yeast or human matches, resemblance to MIC17 not blast-back positive	ZUnknown	1.99	1220	372	438	210	302	740	872	418	601	77.9	75.1	22.4	20.7	0.29	0.28	0.28	0	0.5272	0
Tb927.10.7390	U2 splicing factor, putatiive SF3b(SAP)14b	RNA.processing	1	604	375	415	232	291	375	415	232	291	39.5	35.7	12.4	10	0.31	0.28	0.28	0	0.5135	0
Tb927.10.11750	hypothetical protein, conserved	ZUnknown	1	1072	200	269	129	186	200	269	129	186	21.1	23.2	6.9	6.4	0.33	0.28	0.28	0	0.478	0
Tb927.8.3780	MORN repeat, putative	ZUnknown	1	978	621	883	481	608	621	883	481	608	65.4	76	25.8	21	0.39	0.28	0.28	0	0.4309	0
Tb927.7.4420	proteasome alpha 3 subunit, putative	Ubiquitin.proteasome	1	2039	2602	2871	1779	2021	2602	2871	1779	2021	274.1	247.2	95.3	69.8	0.35	0.28	0.28	0	0.3299	0
Tb927.10.10830	RGG2, MRB complex component	Mito.RNA	1	1305	472	644	353	442	472	644	353	442	49.7	55.5	18.9	15.3	0.38	0.28	0.28	0	0.2506	0
Tb927.11.13300	Intraflagellar transport protein 25 IFT25	Cytoskeleton	1	1286	414	449	222	310	414	449	222	310	43.6	38.7	11.9	10.7	0.27	0.28	0.27	0	0.3096	0
Tb927.9.2110	hypothetical protein, conserved	ZUnknown	1	533	1395	1519	705	1079	1395	1519	705	1079	146.9	130.8	37.8	37.2	0.26	0.28	0.26	0	0.8501	0
Tb927.8.7810	hypothetical protein, conserved	ZUnknown	1	1551	464	516	269	350	464	516	269	350	48.9	44.4	14.4	12.1	0.29	0.27	0.27	0	1.4311	0
Tb927.10.11770	hypothetical protein, conserved	Mito.pathway	1	1275	1795	2157	1310	1452	1795	2157	1310	1452	189.1	185.7	70.2	50.1	0.37	0.27	0.27	0	1.3407	0
Tb927.1.1580	cytochrome c oxidase assembly factor, SCO1/2, putative	Mito.e.transport	1.04		937	1263	742	845	974	1314	772	879	102.6	113.1	41.3	30.3	0.4	0.27	0.27	0	1.3119	0
Tb927.7.5790	protein disulfide isomerase, ERp44-like	Chaperone	1	1535	1580	1075	1048	732	1580	1075	1048	732	166.4	92.6	56.1	25.3	0.34	0.27	0.27	0	1.0541	0
Tb927.9.13480	Eukaryotic protein of unknown function (DUF1764), putative	ZUnknown	1		212	326	163	219	212	326	163	219	22.3	28.1	8.7	7.6	0.39	0.27	0.27	0	0.9401	0
Tb927.5.3740	RING-H2 zinc finger, putative	ZUnknown	1	1706	148	182	85	121	148	182	85	121	15.6	15.7	4.6	4.2	0.29	0.27	0.27	0	0.8662	0
Tb927.8.2190	hypothetical protein, conserved	ZUnknown	1	636	961	1113	516	741	961	1113	516	741	101.2	95.8	27.6	25.6	0.27	0.27	0.27	0	0.8532	0
Tb927.4.1470	Domain of unknown function (DUF4379), putative	ZUnknown	1	510	641	776	449	524	641	776	449	524	67.5	66.8	24	18.1	0.36	0.27	0.27	0	0.8176	0
Tb927.10.260	BolA-like protein, putative	ZUnknown	1	792	203	271	122	185	203	271	122	185	21.4	23.3	6.5	6.4	0.3	0.27	0.27	0	0.7945	0
Tb927.11.12020	hypothetical protein, conserved	ZUnknown	1		316	291	172	193	316	291	172	193	33.3	25.1	9.2	6.7	0.28	0.27	0.27	0	0.7709	0
Tb927.9.1590	hypothetical protein, conserved, weakly matches human ferrochelateases because of twin Cys-X9-Cys motifs	ZUnknown	1		1221	1159	765	789	1221	1159	765	789	128.6	99.8	41	27.2	0.32	0.27	0.27	0	0.7363	0
Tb927.6.3200	hypothetical protein, conserved	ZUnknown	1		422	786	253	539	422	786	253	539	44.5	67.7	13.5	18.6	0.3	0.27	0.27	0	0.6615	0
Tb927.7.1890	hypothetical protein, copurified with splicing complex	ZUnknown	1	1008	634	818	394	552	634	818	394	552	66.8	70.4	21.1	19.1	0.32	0.27	0.27	0	0.6494	0
Tb927.8.7040	hypothetical protein, conserved	Mito.pathway	1	810	1748	1775	1143	1204	1748	1775	1143	1204	184.1	152.8	61.2	41.6	0.33	0.27	0.27	0	0.5758	0
Tb927.11.13480	hypothetical protein, conserved	ZUnknown	1		101	217	78	145	101	217	78	145	10.6	18.7	4.2	5	0.4	0.27	0.27	0	0.5723	0
Tb927.3.4880	nucleosome assembly protein (NAP), putative	ZUnknown	1	1915	2305	2208	1335	1473	2305	2208	1335	1473	242.8	190.1	71.5	50.8	0.29	0.27	0.27	0	0.5399	0
Tb927.7.4010	hypothetical protein, conserved	ZUnknown	1	1682	370	522	283	356	370	522	283	356	39	44.9	15.2	12.3	0.39	0.27	0.27	0	0.5049	0
Tb927.11.15000	survival of motor neuron (SMN)-like protein (TbSMN)	RNA.processing	1	1789	494	582	336	387	494	582	336	387	52	50.1	18	13.4	0.35	0.27	0.27	0	0.4972	0
Tb927.10.12010	hypothetical protein, conserved	ZUnknown	1	784	240	245	127	164	240	245	127	164	25.3	21.1	6.8	5.7	0.27	0.27	0.27	0	0.4971	0
Tb927.9.13350	hypothetical protein, conserved	ZUnknown	1	1205	556	617	317	417	556	617	317	417	58.6	53.1	17	14.4	0.29	0.27	0.27	0	0.4604	0
Tb927.10.3380	60S acidic ribosomal protein P2	Ribosome	3.83	456	7474	9664	4736	6435	28625	37013	18139	24646	3015.2	3187.2	971.4	850.7	0.32	0.27	0.27	0	0.4305	0
Tb927.11.5460	hypothetical protein, conserved	ZUnknown	1	867	579	752	352	514	579	752	352	514	61	64.8	18.9	17.7	0.31	0.27	0.27	0	0.4152	0
Tb927.10.14580	60S ribosomal protein L17	Ribosome	1.2	606	41233	50998	25576	34845	49480	61198	30691	41814	5212	5269.8	1643.6	1443.2	0.32	0.27	0.27	0	0.3653	0
Tb927.4.4690	hypothetical protein, conserved	ZUnknown	1	1233	4022	4588	2668	3139	4022	4588	2668	3139	423.7	395.1	142.9	108.3	0.34	0.27	0.27	0	0.3278	0
Tb927.9.1810	60S ribosomal protein L35	Ribosome	1.79	485	13812	15071	8289	10336	24723	26977	14837	18501	2604.2	2323	794.6	638.6	0.31	0.27	0.27	0	0.3229	0
Tb927.10.7500	fibrillarin (NOP1)	rRNA.tRNA.process	1	1105	3857	3601	2762	2454	3857	3601	2762	2454	406.3	310.1	147.9	84.7	0.36	0.27	0.27	0	0.3094	0
Tb927.7.4780	conserved hypothetical protein, putative	ZUnknown	1.97		109	145	59	99	215	286	116	195	22.6	24.6	6.2	6.7	0.27	0.27	0.27	0	0.2138	0
Tb927.8.730	nucleolar RNA-binding protein, putative	rRNA.tRNA.process	1	2431	2898	2891	2039	1953	2898	2891	2039	1953	305.3	248.9	109.2	67.4	0.36	0.27	0.27	0	0.2044	0
Tb927.10.3280	60S ribosomal protein L38	Ribosome	1.07	494	11872	11284	6417	7527	12703	12074	6866	8054	1338.1	1039.7	367.7	278	0.27	0.27	0.27	0	0.1865	0
Tb927.7.4290	NUDC1 Nuclear migration protein	Cytoskeleton	1	2454	1318	1320	971	895	1318	1320	971	895	138.8	113.7	52	30.9	0.37	0.27	0.27	0	0.1607	0
Tb927.6.4520	Tumour suppressor, Mitostatin, putative	ZUnknown	1		794	1113	463	751	794	1113	463	751	83.6	95.8	24.8	25.9	0.3	0.27	0.27	0	0.1211	0
Tb927.10.160	KPAP2 Kinetoplast poly(A) polymerase	Mito.RNA	1	1296	1041	1811	524	1224	1041	1811	524	1224	109.7	155.9	28.1	42.2	0.26	0.27	0.26	0	#N/A	0
Tb927.7.6440	v-SNARE like protein	Vesicular.transport	1	2650	764	712	368	482	764	712	368	482	80.5	61.3	19.7	16.6	0.24	0.27	0.24	0	0.5155	0
Tb927.8.6040	Kinetoplast ribosomal PPR-repeat containing protein 11 KRIP11	Mito.RNA	1	812	561	774	383	506	561	774	383	506	59.1	66.6	20.5	17.5	0.35	0.26	0.26	0	1.1075	0
Tb927.11.3340	RBP34	RNA.binding	1	1033	800	1201	586	778	800	1201	586	778	84.3	103.4	31.4	26.9	0.37	0.26	0.26	0	1.0077	0
Tb927.3.4050	hypothetical protein, conserved	ZUnknown	1	666	408	552	264	362	408	552	264	362	43	47.5	14.1	12.5	0.33	0.26	0.26	0	0.9638	0
Tb927.6.3440	hypothetical protein, conserved	ZUnknown	1		726	1205	390	794	726	1205	390	794	76.5	103.8	20.9	27.4	0.27	0.26	0.26	0	0.8323	0
Tb927.4.1670	POMP29, cytochrome b5-like haem-binding domain	Mito.e.transport	1	1000	558	879	357	571	558	879	357	571	58.8	75.7	19.1	19.7	0.32	0.26	0.26	0	0.6287	0
Tb927.9.3340	hypothetical protein, conserved	ZUnknown	1	545	905	1119	584	721	905	1119	584	721	95.3	96.4	31.3	24.9	0.33	0.26	0.26	0	0.5849	0
Tb927.6.3250	C2H2 type zinc-finger (2 copies), putative	ZUnknown	1	1319	806	1374	534	902	806	1374	534	902	84.9	118.3	28.6	31.1	0.34	0.26	0.26	0	0.5489	0
Tb927.9.2910	histone acetyltransferase subunit NuA4, putative	ZUnknown	1	797	330	486	200	318	330	486	200	318	34.8	41.8	10.7	11	0.31	0.26	0.26	0	0.5456	0
Tb927.11.850	protein kinase, putative	Protein.kinase	1	999	409	636	281	411	409	636	281	411	43.1	54.8	15	14.2	0.35	0.26	0.26	0	0.5385	0
Tb927.10.13300	Mitchondrial SSU ribosomal S8, putative	Mito.translation	1	1256	523	811	400	515	523	811	400	515	55.1	69.8	21.4	17.8	0.39	0.26	0.26	0	0.5129	0
Tb927.3.4380	Tob55, SAM50	Mito.biogenesis	1	1597	596	787	357	502	596	787	357	502	62.8	67.8	19.1	17.3	0.3	0.26	0.26	0	0.49	0
Tb927.11.420	Fcf2 pre-rRNA processing, putative	rRNA.tRNA.process	1	919	620	850	472	556	620	850	472	556	65.3	73.2	25.3	19.2	0.39	0.26	0.26	0	0.4464	0
Tb927.11.10420	RPA12 DNA-directed RNA polymerase I & III subunit	RNA.synthesis	1	848	356	465	220	300	356	465	220	300	37.5	40	11.8	10.4	0.31	0.26	0.26	0	0.4416	0
Tb927.7.2820	histone H2A	Chromatin	14.52	717	5215	6795	3709	4488	75722	98663	53855	65166	7976.2	8495.9	2884.2	2249.2	0.36	0.26	0.26	0	0.3743	0
