## Supplemental Table S2 for "Mechanisms of translation repression by the EIF4E1-4EIP cap-binding complex of *Trypanosoma brucei*: potential roles of the NOT complex and a terminal uridylyl transferase" (part 2 of 3)

### Sheet: 1. unique >10 reads (continued)
GeneID	Annotation	Class	Copy number	mRNA length	4E1 unbound 4EIP KO	4E1 unbound + 4EIP	4E1 bound 4EIP KO	4E1 bound + 4EIP	4E1 unbound 4EIP KO xcopyno	4E1 unbound + 4EIP xcopyno	4E1 bound 4EIP KO xcopyno	4E1 bound + 4EIP xcopyno	4E1 unbound 4EIP KO_RPM	4E1 unbound + 4EIP_RPM	4E1 bound 4EIP KO_RPM	4E1 bound + 4EIP_RPM	4EIP KO EL/FT	with 4EIP EL/FT	lower EL/FT	At least 3x enriched	4E3 EL/FT (average of 3)	specific to 4E1
Tb927.11.3090	FOR20	Cytoskeleton	1	687	330	493	284	316	330	493	284	316	34.8	42.5	15.2	10.9	0.44	0.26	0.26	0	0.3445	0
Tb927.8.4790	Putative snoRNA binding domain containing protein, putative	ZUnknown	1.66	1414	113	130	58	85	188	216	96	141	19.8	18.6	5.1	4.9	0.26	0.26	0.26	0	0.3206	0
Tb927.10.5840	EF1 beta, translation elongation factor 1-beta, putative	Translation	1.24	1126	11474	11225	7812	7199	14228	13919	9687	8927	1498.7	1198.6	518.8	308.1	0.35	0.26	0.26	0	0.3141	0
Tb927.11.6140	40S ribosomal protein S15A	Ribosome	1.09	552	15591	15506	8658	10065	16994	16902	9437	10971	1790.1	1455.4	505.4	378.7	0.28	0.26	0.26	0	0.2777	0
Tb927.10.7340	40S ribosomal protein S24E	Ribosome	1.75	495	22299	29487	15279	19233	39023	51602	26738	33658	4110.5	4443.5	1431.9	1161.7	0.35	0.26	0.26	0	0.2564	0
Tb927.2.5040	MORN repeat, putative	ZUnknown	1	878	223	333	147	214	223	333	147	214	23.5	28.7	7.9	7.4	0.34	0.26	0.26	0	0.2228	0
Tb927.8.2000	cyclophilin, putative (NCP1) (in PUF7-TAP)	Chaperone	1	956	900	856	545	560	900	856	545	560	94.8	73.7	29.2	19.3	0.31	0.26	0.26	0	0.1589	0
Tb927.6.750	kinetoplastid-specific phospho-protein phosphatase, putative	Protein.phosphatase	1.14	2721	720	1155	346	750	821	1317	394	855	86.5	113.4	21.1	29.5	0.24	0.26	0.24	0	1.3063	0
Tb927.5.4160	hypothetical protein, conserved	ZUnknown	1		897	1392	478	880	897	1392	478	880	94.5	119.9	25.6	30.4	0.27	0.25	0.25	0	#N/A	0
Tb927.11.13590	hypothetical protein, conserved	ZUnknown	1		198	487	144	297	198	487	144	297	20.9	41.9	7.7	10.3	0.37	0.25	0.25	0	0.9632	0
Tb927.10.2670	hypothetical protein, conserved	ZUnknown	1		424	497	209	311	424	497	209	311	44.7	42.8	11.2	10.7	0.25	0.25	0.25	0	0.7378	0
Tb927.9.6910	hypothetical protein, conserved	Mito.pathway	1		642	880	381	546	642	880	381	546	67.6	75.8	20.4	18.8	0.3	0.25	0.25	0	0.6894	0
Tb927.9.9720	glucosidase II beta subunit-like protein, putative	ZUnknown	1	889	621	736	403	453	621	736	403	453	65.4	63.4	21.6	15.6	0.33	0.25	0.25	0	0.6552	0
Tb927.10.9010	leucine-rich repeat protein (LRRP)	LRRP	1	804	324	520	229	320	324	520	229	320	34.1	44.8	12.3	11	0.36	0.25	0.25	0	0.6461	0
Tb927.6.2940	phosphopantothenoylcysteine decarboxylase, putative (PPCDC)	Enzyme	1	1208	2223	1731	1169	1063	2223	1731	1169	1063	234.2	149.1	62.6	36.7	0.27	0.25	0.25	0	0.6364	0
Tb927.2.4740	Mitochondrial LSU ribosomal protein L11	Mito.translation	2.08	1344	537	607	316	375	1117	1263	657	780	117.7	108.8	35.2	26.9	0.3	0.25	0.25	0	0.6224	0
Tb927.9.8810	hypothetical protein, conserved	ZUnknown	1	643	1571	1652	853	1026	1571	1652	853	1026	165.5	142.3	45.7	35.4	0.28	0.25	0.25	0	0.6005	0
Tb927.8.5070	hypothetical protein, conserved, Sm-like	ZUnknown	1	1101	1052	1261	771	788	1052	1261	771	788	110.8	108.6	41.3	27.2	0.37	0.25	0.25	0	0.5172	0
Tb927.9.13460	Spt4/RpoE2 zinc finger	RNA.synthesis	1	662	760	1012	452	619	760	1012	452	619	80.1	87.1	24.2	21.4	0.3	0.25	0.25	0	0.5035	0
Tb927.11.5200	hypothetical protein, conserved	ZUnknown	1	946	401	568	253	348	401	568	253	348	42.2	48.9	13.5	12	0.32	0.25	0.25	0	0.4022	0
Tb927.5.4170	histone H4	Chromatin	9.24	515	9285	12224	6177	7763	85793	112950	57075	71730	9037	9726.1	3056.6	2475.8	0.34	0.25	0.25	0	0.384	0
Tb927.11.10060	Biotin--acetyl-CoA-carboxylase ligase, putative,biotin--protein ligase, putative	Enzyme	1	1419	4493	4710	2885	2921	4493	4710	2885	2921	473.3	405.6	154.5	100.8	0.33	0.25	0.25	0	0.3571	0
Tb927.1.2210	nucleosome assembly protein (NAP), putative	ZUnknown	1		3196	3326	2060	2092	3196	3326	2060	2092	336.7	286.4	110.3	72.2	0.33	0.25	0.25	0	0.316	0
Tb927.3.2420	Microsomal signal peptidase 12 kDa subunit (SPC12), putative	ZUnknown	1	605	767	643	447	404	767	643	447	404	80.8	55.4	23.9	13.9	0.3	0.25	0.25	0	0.301	0
Tb927.7.7510	hypothetical protein	ZUnknown	1	955	352	478	168	299	352	478	168	299	37.1	41.2	9	10.3	0.24	0.25	0.24	0	#N/A	0
Tb927.11.16150	tubulin binding cofactor A, putative	Cytoskeleton	1	558	2343	2742	1117	1677	2343	2742	1117	1677	246.8	236.1	59.8	57.9	0.24	0.25	0.24	0	0.4329	0
Tb927.6.2500	RF-1 domain containing protein, putative	ZUnknown	1	921	599	950	259	588	599	950	259	588	63.1	81.8	13.9	20.3	0.22	0.25	0.22	0	0.4655	0
Tb927.8.3120	Uncharacterised protein family UPF0546, putative	ZUnknown	1.37	580	132	176	81	104	181	241	111	142	19.1	20.8	5.9	4.9	0.31	0.24	0.24	0	1.0287	0
Tb927.2.2140	hypothetical protein, conserved	ZUnknown	1	738	1070	1032	632	629	1070	1032	632	629	112.7	88.9	33.8	21.7	0.3	0.24	0.24	0	0.9379	0
Tb927.6.4570	hypothetical protein, conserved, no clear yeast or human matches	ZUnknown	1	635	2909	4811	1543	2876	2909	4811	1543	2876	306.4	414.3	82.6	99.3	0.27	0.24	0.24	0	0.9231	0
Tb927.3.2990	hypothetical protein, conserved	ZUnknown	1	920	604	822	387	489	604	822	387	489	63.6	70.8	20.7	16.9	0.33	0.24	0.24	0	0.7627	0
Tb927.9.3370	thioredoxin (trx)	Redox	1		888	1110	544	671	888	1110	544	671	93.5	95.6	29.1	23.2	0.31	0.24	0.24	0	0.7596	0
Tb927.4.700	hypothetical protein, conserved	ZUnknown	1	1046	276	388	185	236	276	388	185	236	29.1	33.4	9.9	8.1	0.34	0.24	0.24	0	0.7214	0
Tb927.11.9450	Mitchondrial LSU ribosome-associated cyclophilin type peptidyl-prolyl cis-trans isomerase, putative (PPIase)	Mito.translation	1	849	959	1215	565	734	959	1215	565	734	101	104.6	30.3	25.3	0.3	0.24	0.24	0	0.7049	0
Tb927.8.5550	hypothetical protein, conserved, kineto-specific	ZUnknown	1	1190	158	248	110	147	158	248	110	147	16.6	21.4	5.9	5.1	0.36	0.24	0.24	0	0.6963	0
Tb927.11.15700	hypothetical protein, conserved	ZUnknown	1.89		323	427	200	261	610	807	378	493	64.3	69.5	20.2	17	0.31	0.24	0.24	0	0.6772	0
Tb927.10.4530	hypothetical protein, conserved	ZUnknown	1	1069	278	336	137	201	278	336	137	201	29.3	28.9	7.3	6.9	0.25	0.24	0.24	0	0.6583	0
Tb927.10.7560	methyltransferase domain containing protein, putative	ZUnknown	1.62		291	432	139	258	471	700	225	418	49.6	60.3	12	14.4	0.24	0.24	0.24	0	0.648	0
Tb927.9.12280	hypothetical protein, conserved	ZUnknown	1	832	393	469	251	275	393	469	251	275	41.4	40.4	13.4	9.5	0.32	0.24	0.24	0	0.6089	0
Tb927.11.11120	hypothetical protein, conserved	ZUnknown	1	1077	322	404	191	245	322	404	191	245	33.9	34.8	10.2	8.5	0.3	0.24	0.24	0	0.5485	0
Tb927.1.1990	Pre-mRNA-splicing factor 38, putative	RNA.processing	1		257	489	175	286	257	489	175	286	27.1	42.1	9.4	9.9	0.35	0.24	0.24	0	0.5446	0
Tb927.5.4450	hypothetical protein, conserved	ZUnknown	2.12	1170	226	288	140	172	479	611	297	365	50.5	52.6	15.9	12.6	0.32	0.24	0.24	0	0.544	0
Tb927.5.3520	queuine tRNA-ribosyltransferase, putative	rRNA.tRNA.process	1	2882	692	814	340	496	692	814	340	496	72.9	70.1	18.2	17.1	0.25	0.24	0.24	0	0.5398	0
Tb927.9.11560	hypothetical protein, conserved	ZUnknown	1	1666	1007	1496	610	877	1007	1496	610	877	106.1	128.8	32.7	30.3	0.31	0.24	0.24	0	0.5271	0
Tb927.2.4750	hypothetical protein, conserved	ZUnknown	1.85	2028	408	644	247	389	755	1191	457	720	79.5	102.6	24.5	24.9	0.31	0.24	0.24	0	0.522	0
Tb927.11.13750	Ras-related protein Rab4	Vesicular.transport	1		1074	1248	634	745	1074	1248	634	745	113.1	107.5	34	25.7	0.3	0.24	0.24	0	0.517	0
Tb927.7.2380	hypothetical protein, conserved	ZUnknown	1	970	238	342	158	206	238	342	158	206	25.1	29.4	8.5	7.1	0.34	0.24	0.24	0	0.4953	0
Tb927.9.14480	dynein-associated protein, putative	Cytoskeleton	1	1356	2933	3682	1718	2194	2933	3682	1718	2194	308.9	317.1	92	75.7	0.3	0.24	0.24	0	0.4799	0
Tb927.9.13100	ankyrin repeat protein, putative	Cytoskeleton	1	609	1089	1664	663	1010	1089	1664	663	1010	114.7	143.3	35.5	34.9	0.31	0.24	0.24	0	0.4529	0
Tb927.10.14210	TFIIH basal transcription factor subunit (TFB5)	RNA.synthesis	1	657	667	816	352	481	667	816	352	481	70.3	70.3	18.9	16.6	0.27	0.24	0.24	0	0.438	0
Tb927.11.3000	60S ribosomal protein L37	Ribosome	1.03	493	10753	12771	7166	7691	11076	13154	7381	7922	1166.7	1132.7	395.3	273.4	0.34	0.24	0.24	0	0.4373	0
Tb927.9.2280	hypothetical protein, conserved	ZUnknown	1	486	1172	1301	670	795	1172	1301	670	795	123.5	112	35.9	27.4	0.29	0.24	0.24	0	0.4309	0
Tb927.9.7080	hypothetical protein, conserved	ZUnknown	1		867	1059	478	630	867	1059	478	630	91.3	91.2	25.6	21.7	0.28	0.24	0.24	0	0.4235	0
Tb927.11.12680	prefoldin subunit 2, also clathrin associated	Vesicular.transport	1	742	1501	1736	1071	1058	1501	1736	1071	1058	158.1	149.5	57.4	36.5	0.36	0.24	0.24	0	0.421	0
Tb927.11.17010	Rab5-interacting protein (Rab5ip), putative	ZUnknown	1	518	1049	1096	575	665	1049	1096	575	665	110.5	94.4	30.8	23	0.28	0.24	0.24	0	0.4161	0
Tb927.8.6150	40S ribosomal protein S8	Ribosome	2.06	822	48175	58870	27795	34829	99241	121272	57258	71748	10453.6	10442.7	3066.4	2476.4	0.29	0.24	0.24	0	0.4114	0
Tb927.4.1220	leucine-rich repeat protein (LRRP)	LRRP	1	1012	675	842	443	511	675	842	443	511	71.1	72.5	23.7	17.6	0.33	0.24	0.24	0	0.3778	0
Tb927.10.180	ATP synthase F1 subunit gamma protein, putative (ATPF1G)	Mito.e.transport	1	1084	8347	7432	4638	4495	8347	7432	4638	4495	879.2	640	248.4	155.1	0.28	0.24	0.24	0	0.3547	0
Tb927.10.5020	eIF4E5	Translation	1	1427	781	808	424	481	781	808	424	481	82.3	69.6	22.7	16.6	0.28	0.24	0.24	0	0.3098	0
Tb927.11.10510	ubiquinone biosynthesis methyltransferase, putative	Mito.pathway	1	1049	602	754	381	447	602	754	381	447	63.4	64.9	20.4	15.4	0.32	0.24	0.24	0	0.2782	0
Tb927.8.3730	COPI associated protein, putative	ZUnknown	1	1497	243	302	107	182	243	302	107	182	25.6	26	5.7	6.3	0.22	0.24	0.22	0	0.8036	0
Tb927.10.8990	hypothetical protein, conserved	ZUnknown	1.93	1339	134	195	57	116	259	376	110	224	27.3	32.4	5.9	7.7	0.22	0.24	0.22	0	0.3663	0
Tb927.10.6770	BRCA1 C Terminus (BRCT) domain containing protein, putative	ZUnknown	1	1397	255	229	98	137	255	229	98	137	26.9	19.7	5.2	4.7	0.19	0.24	0.19	0	0.7188	0
Tb927.9.12030	hypothetical protein, conserved	ZUnknown	1	851	1007	1151	546	660	1007	1151	546	660	106.1	99.1	29.2	22.8	0.28	0.23	0.23	0	#N/A	0
Tb927.7.7060	Got1/Sft2-like family, putative	ZUnknown	1.98	1443	503	643	297	361	996	1273	588	715	104.9	109.6	31.5	24.7	0.3	0.23	0.23	0	1.2336	0
Tb927.10.10420	monothiol glutaredoxin 2	Redox	1	607	788	996	435	577	788	996	435	577	83	85.8	23.3	19.9	0.28	0.23	0.23	0	0.8613	0
Tb927.9.12820	dynein light chain, putative,dynein Tctex2 family, putative	Cytoskeleton	1	958	1086	1415	685	807	1086	1415	685	807	114.4	121.8	36.7	27.9	0.32	0.23	0.23	0	0.8207	0
Tb927.11.4140	hypothetical protein, conserved	ZUnknown	1	805	460	697	261	405	460	697	261	405	48.5	60	14	14	0.29	0.23	0.23	0	0.7609	0
Tb927.9.15010	NADH-ubiquinone oxidoreductase complex I subunit, putative	Mito.e.transport	1		1312	2259	774	1305	1312	2259	774	1305	138.2	194.5	41.5	45	0.3	0.23	0.23	0	0.7559	0
Tb927.11.4310	hypothetical protein	ZUnknown	1		195	148	125	85	195	148	125	85	20.5	12.7	6.7	2.9	0.33	0.23	0.23	0	0.584	0
Tb927.4.970	hypothetical protein, conserved, no clear yeast or human matches	ZUnknown	1.46		265	363	130	208	387	530	190	304	40.8	45.6	10.2	10.5	0.25	0.23	0.23	0	0.5712	0
Tb927.9.5150	SNU13 homologue. mRNA splciing and ribosome biogenesis	RNA.processing	1	480	3090	3375	2065	1914	3090	3375	2065	1914	325.5	290.6	110.6	66.1	0.34	0.23	0.23	0	0.5417	0
Tb927.11.2840	magnesium-dependent phosphatase-1/HAD phosphatase, family IIIC, putative	ZUnknown	1	3149	1588	1773	866	1012	1588	1773	866	1012	167.3	152.7	46.4	34.9	0.28	0.23	0.23	0	0.5155	0
Tb927.10.8630	Sucrase/ferredoxin-like, putative	Mito.pathway	1	935	1982	2038	982	1148	1982	2038	982	1148	208.8	175.5	52.6	39.6	0.25	0.23	0.23	0	0.5041	0
Tb927.11.18680	dynein light chain LC8, putative (DYNLL1)	RNA.synthesis	2.93		3893	4163	2046	2376	11406	12198	5995	6962	1201.5	1050.4	321.1	240.3	0.27	0.23	0.23	0	0.4764	0
Tb927.11.3230	60S ribosomal protein L44	Ribosome	1	419	38907	44740	23462	25685	38907	44740	23462	25685	4098.3	3852.6	1256.5	886.5	0.31	0.23	0.23	0	0.4715	0
Tb927.10.5630	hypothetical protein, conserved	ZUnknown	1.79	794	556	733	280	421	995	1312	501	754	104.8	113	26.8	26	0.26	0.23	0.23	0	0.4539	0
Tb927.11.14150	SPF27 / Snt309, part of PRP19 complex	RNA.processing	1		340	499	218	289	340	499	218	289	35.8	43	11.7	10	0.33	0.23	0.23	0	0.4501	0
Tb927.7.1710	DOM34, releases stalled ribosomes	Translation	1.25	1258	675	774	359	440	844	968	449	550	88.9	83.4	24	19	0.27	0.23	0.23	0	0.4466	0
Tb927.11.14490	RNA polymerase subunit, putative (RPB7)	RNA.synthesis	1	857	565	736	356	423	565	736	356	423	59.5	63.4	19.1	14.6	0.32	0.23	0.23	0	0.3153	0
Tb927.10.13140	hypothetical protein, conserved	ZUnknown	1	793	681	808	432	464	681	808	432	464	71.7	69.6	23.1	16	0.32	0.23	0.23	0	0.3076	0
Tb927.3.3880	hypothetical protein, conserved	ZUnknown	1	1087	884	1190	626	671	884	1190	626	671	93.1	102.5	33.5	23.2	0.36	0.23	0.23	0	0.1571	0
Tb927.3.700	hypothetical protein, conserved, no clear yeast or human matches	ZUnknown	1	867	5182	5601	2068	3220	5182	5601	2068	3220	545.8	482.3	110.7	111.1	0.2	0.23	0.2	0	0.7163	0
Tb927.8.5800	hypothetical protein, conserved	ZUnknown	1	801	346	542	250	293	346	542	250	293	36.4	46.7	13.4	10.1	0.37	0.22	0.22	0	0.7477	0
Tb927.5.460	hypothetical protein, conserved, poly(N)	ZUnknown	3.24	1588	216	242	111	134	700	784	360	434	73.7	67.5	19.3	15	0.26	0.22	0.22	0	0.7331	0
Tb927.11.13240	RNA polymerase subunit, putative (RPC25)	RNA.synthesis	1	1619	660	1060	323	592	660	1060	323	592	69.5	91.3	17.3	20.4	0.25	0.22	0.22	0	0.7109	0
Tb927.3.5570	syntaxin, putative	Vesicular.transport	1	1155	1352	1527	614	822	1352	1527	614	822	142.4	131.5	32.9	28.4	0.23	0.22	0.22	0	0.71	0
Tb927.4.5080	hypothetical protein, conserved	ZUnknown	1	2314	906	952	480	512	906	952	480	512	95.4	82	25.7	17.7	0.27	0.22	0.22	0	0.7015	0
Tb927.4.3650	serine threonine-protein phosphatase PP1, putative	ZUnknown	1	1293	279	807	152	440	279	807	152	440	29.4	69.5	8.1	15.2	0.28	0.22	0.22	0	0.6933	0
Tb927.9.13120	POMP8	Mito.membrane	1		344	394	201	218	344	394	201	218	36.2	33.9	10.8	7.5	0.3	0.22	0.22	0	0.6782	0
Tb927.11.5390	Tim8-13	Mito.biogenesis	1	758	745	927	341	504	745	927	341	504	78.5	79.8	18.3	17.4	0.23	0.22	0.22	0	0.6303	0
Tb927.10.4790	hypothetical protein, conserved	ZUnknown	1	506	485	587	206	318	485	587	206	318	51.1	50.5	11	11	0.22	0.22	0.22	0	0.5961	0
Tb927.1.4730	Ribonuclease H2 non-catalytic subunit (Ylr154p-like), putative	ZUnknown	1	769	822	1229	421	668	822	1229	421	668	86.6	105.8	22.5	23.1	0.26	0.22	0.22	0	0.5917	0
Tb927.11.2260	eIF4E1	Translation	1	3198	1157	1429	1135	792	1157	1429	1135	792	121.9	123.1	60.8	27.3	0.5	0.22	0.22	0	0.5806	0
Tb927.1.3820	ATP synthase subunit, putative	Mito.e.transport	1		1361	1898	741	1022	1361	1898	741	1022	143.4	163.4	39.7	35.3	0.28	0.22	0.22	0	0.5785	0
Tb927.4.1370	hypothetical protein, conserved	ZUnknown	1	655	525	583	252	322	525	583	252	322	55.3	50.2	13.5	11.1	0.24	0.22	0.22	0	0.4968	0
Tb927.7.4680	hypothetical protein, conserved	ZUnknown	1.95	449	288	149	168	81	562	291	328	158	59.2	25.1	17.6	5.5	0.3	0.22	0.22	0	0.4744	0
Tb927.6.1470	hypothetical protein, conserved, Arg-rich repeats	ZUnknown	1	1452	1973	3181	1071	1722	1973	3181	1071	1722	207.8	273.9	57.4	59.4	0.28	0.22	0.22	0	0.4109	0
Tb927.10.2800	Mitchondrial SSU ribosomal protein	Mito.translation	2.04	847	395	431	178	233	806	879	363	475	84.9	75.7	19.4	16.4	0.23	0.22	0.22	0	0.3402	0
Tb927.9.13200	hypothetical protein	ZUnknown	1	965	771	771	368	428	771	771	368	428	81.2	66.4	19.7	14.8	0.24	0.22	0.22	0	0.3099	0
Tb927.7.6560	hypothetical protein, conserved	ZUnknown	1	1220	198	174	70	97	198	174	70	97	20.9	15	3.7	3.3	0.18	0.22	0.18	0	0.3985	0
Tb927.10.1830	syntaxin, putative	Vesicular.transport	1	754	634	737	277	381	634	737	277	381	66.8	63.5	14.8	13.2	0.22	0.21	0.21	0	0.8199	0
Tb927.5.1800	hypothetical protein, conserved	ZUnknown	1	637	1046	1239	530	647	1046	1239	530	647	110.2	106.7	28.4	22.3	0.26	0.21	0.21	0	0.7127	0
Tb927.3.2880	Mitochondrial ATP synthase subunit, putative	Mito.pathway	1	1152	4180	3954	1855	2030	4180	3954	1855	2030	440.3	340.5	99.3	70.1	0.23	0.21	0.21	0	0.6261	0
Tb927.10.11610	SKP1-like protein	Ubiquitin.proteasome	1	953	439	578	190	311	439	578	190	311	46.2	49.8	10.2	10.7	0.22	0.21	0.21	0	0.5971	0
Tb927.3.1760	chaperone DNAj, putative, J36	Chaperone	1	1105	1017	1173	481	626	1017	1173	481	626	107.1	101	25.8	21.6	0.24	0.21	0.21	0	0.5704	0
Tb927.10.1580	MIC10-1	Mito.biogenesis	1.98	618	442	579	217	300	875	1146	430	594	92.2	98.7	23	20.5	0.25	0.21	0.21	0	0.5075	0
Tb927.10.5360	40S ribosomal protein S10	Ribosome	4.07	649	11022	14419	5187	7538	44860	58685	21111	30680	4725.3	5053.4	1130.6	1058.9	0.24	0.21	0.21	0	0.4353	0
Tb927.11.1270	Mitochondrial ATP synthase subunit, putative	Mito.pathway	1	949	4906	5243	3157	2808	4906	5243	3157	2808	516.8	451.5	169.1	96.9	0.33	0.21	0.21	0	0.4345	0
Tb927.4.850	hypothetical protein, conserved	ZUnknown	1	894	306	430	194	226	306	430	194	226	32.2	37	10.4	7.8	0.32	0.21	0.21	0	0.3457	0
Tb927.4.2350	G-actin binding protein, putative, twinfilin, putative	Cytoskeleton	1	1422	220	392	125	205	220	392	125	205	23.2	33.8	6.7	7.1	0.29	0.21	0.21	0	0.3389	0
Tb927.3.1370	40S ribosomal protein S25	Ribosome	1.67	583	15366	18536	8842	9800	25661	30955	14766	16366	2703	2665.5	790.8	564.9	0.29	0.21	0.21	0	0.3036	0
Tb927.10.12330	ZC3H34	RNA.binding	1.64	802	1187	1327	682	685	1947	2176	1118	1123	205.1	187.4	59.9	38.8	0.29	0.21	0.21	0	0.3002	0
Tb927.11.9850	hypothetical protein, conserved	ZUnknown	1	379	339	453	141	228	339	453	141	228	35.7	39	7.6	7.9	0.21	0.2	0.2	0	0.8683	0
Tb927.8.680	KREPA5	Mito.RNA	1	1277	490	695	272	348	490	695	272	348	51.6	59.8	14.6	12	0.28	0.2	0.2	0	0.8511	0
Tb927.4.2330	hypothetical protein, conserved	ZUnknown	1	838	610	809	256	406	610	809	256	406	64.3	69.7	13.7	14	0.21	0.2	0.2	0	0.7609	0
Tb927.10.10620	hypothetical protein, conserved	ZUnknown	1	973	580	621	228	316	580	621	228	316	61.1	53.5	12.2	10.9	0.2	0.2	0.2	0	0.7502	0
Tb927.10.14640	Rtf2 RING-finger, putative	ZUnknown	1	808	513	736	272	364	513	736	272	364	54	63.4	14.6	12.6	0.27	0.2	0.2	0	0.5964	0
Tb927.11.6470	MIC16	Mito.biogenesis	1	818	472	603	263	303	472	603	263	303	49.7	51.9	14.1	10.5	0.28	0.2	0.2	0	0.4592	0
Tb927.9.4960	hypothetical protein, conserved	Translation	1	600	10010	11322	4655	5625	10010	11322	4655	5625	1054.4	974.9	249.3	194.1	0.24	0.2	0.2	0	0.4561	0
Tb927.8.6030	60S ribosomal protein L12	Ribosome	1.31	2392	26609	34411	12748	16931	34858	45078	16700	22180	3671.8	3881.7	894.4	765.6	0.24	0.2	0.2	0	0.3706	0
Tb927.9.9100	hypothetical protein, conserved	ZUnknown	1	710	1966	2469	1142	1236	1966	2469	1142	1236	207.1	212.6	61.2	42.7	0.3	0.2	0.2	0	0.2423	0
Tb927.9.10250	small nuclear ribonucleoprotein Sm-F	RNA.processing	2.04	939	369	473	191	235	753	965	390	479	79.3	83.1	20.9	16.5	0.26	0.2	0.2	0	0.2182	0
Tb927.10.8870	Myosin-like coiled-coil protein, putative	ZUnknown	1.63		1103	1068	423	527	1798	1741	689	859	189.4	149.9	36.9	29.6	0.19	0.2	0.19	0	0.2608	0
Tb927.11.7260	hypothetical protein, conserved	ZUnknown	2.42		278	268	93	136	673	649	225	329	70.9	55.9	12	11.4	0.17	0.2	0.17	0	#N/A	0
Tb927.8.500	hypothetical protein	ZUnknown	6.97		254	37	123	18	1770	258	857	125	186.4	22.2	45.9	4.3	0.25	0.19	0.19	0	#N/A	0
Tb927.5.4530	Elongase 4	Lipids	1.77	894	1277	1007	534	485	2260	1782	945	858	238.1	153.4	50.6	29.6	0.21	0.19	0.19	0	0.805	0
Tb927.7.4720	HAP2, membrane rpotein invovled in gamete fusion	ZUnknown	1.74		151	227	92	105	263	395	160	183	27.7	34	8.6	6.3	0.31	0.19	0.19	0	0.7846	0
Tb927.7.1180	RBP19	RNA.binding	1	777	398	415	152	194	398	415	152	194	41.9	35.7	8.1	6.7	0.19	0.19	0.19	0	0.7704	0
Tb927.6.1970	CBP20 nuclear cap binding protein	Nuclear.transport	1	840	524	1118	266	525	524	1118	266	525	55.2	96.3	14.2	18.1	0.26	0.19	0.19	0	0.7335	0
Tb927.11.4290	40S ribosomal protein S12	Ribosome	1	944	11882	17726	5942	8543	11882	17726	5942	8543	1251.6	1526.4	318.2	294.9	0.25	0.19	0.19	0	0.7013	0
Tb927.9.9420	hypothetical protein, conserved	ZUnknown	1		1116	1522	513	731	1116	1522	513	731	117.6	131.1	27.5	25.2	0.23	0.19	0.19	0	0.6931	0
Tb927.11.9940	hypothetical protein, conserved	ZUnknown	1	786	620	910	348	424	620	910	348	424	65.3	78.4	18.6	14.6	0.28	0.19	0.19	0	0.6399	0
Tb927.11.1330	Stress responsive A/B Barrel Domain, putative	ZUnknown	1	932	1014	1367	542	647	1014	1367	542	647	106.8	117.7	29	22.3	0.27	0.19	0.19	0	0.5279	0
Tb927.6.3700	Association with ARL13	ZUnknown	1	808	263	473	112	221	263	473	112	221	27.7	40.7	6	7.6	0.22	0.19	0.19	0	0.5266	0
Tb927.9.7070	RRP40 exosome complex PH subunit	RNA.degradation	1	1003	535	784	237	374	535	784	237	374	56.4	67.5	12.7	12.9	0.23	0.19	0.19	0	0.4734	0
Tb927.3.2290	chaperone DNAj, putative, J32	Chaperone	1		912	935	335	446	912	935	335	446	96.1	80.5	17.9	15.4	0.19	0.19	0.19	0	0.4606	0
Tb927.7.7440	hypothetical protein, conserved	Mito.pathway	1	2426	1660	2211	695	1049	1660	2211	695	1049	174.9	190.4	37.2	36.2	0.21	0.19	0.19	0	0.4118	0
Tb927.2.5140	hypothetical protein, conserved	ZUnknown	1	1022	425	550	237	254	425	550	237	254	44.8	47.4	12.7	8.8	0.28	0.19	0.19	0	0.4058	0
Tb927.6.2280	prefoldin subunit, putative	ZUnknown	1.97	752	757	1030	365	498	1491	2029	719	981	157.1	174.7	38.5	33.9	0.25	0.19	0.19	0	0.3981	0
Tb927.9.9210	60S ribosomal protein L37	Ribosome	1.13	437	8585	10521	3876	5074	9701	11889	4380	5734	1021.9	1023.8	234.6	197.9	0.23	0.19	0.19	0	0.3855	0
Tb927.11.2350	hypothetical protein, conserved	ZUnknown	1	1308	484	695	292	336	484	695	292	336	51	59.8	15.6	11.6	0.31	0.19	0.19	0	0.3456	0
Tb927.8.1370	hypothetical protein, conserved	ZUnknown	1	544	607	731	291	343	607	731	291	343	63.9	62.9	15.6	11.8	0.24	0.19	0.19	0	0.3309	0
Tb927.5.2880	chaperone DNAj, putative, J14	Chaperone	1.78	1350	109	175	63	82	194	312	112	146	20.4	26.9	6	5	0.29	0.19	0.19	0	0.3151	0
Tb927.8.3210	hypothetical protein, conserved	ZUnknown	1	816	524	617	224	297	524	617	224	297	55.2	53.1	12	10.3	0.22	0.19	0.19	0	0.2731	0
Tb927.10.9830	hypothetical protein, conserved	Mito.pathway	1.91	1363	1837	2282	924	1102	3509	4359	1765	2105	369.6	375.4	94.5	72.7	0.26	0.19	0.19	0	0.235	0
Tb927.10.4740	nucleolar RNA-binding protein, putative	rRNA.tRNA.process	2.09	425	1148	1083	511	506	2399	2263	1068	1058	252.7	194.9	57.2	36.5	0.23	0.19	0.19	0	0.2314	0
Tb927.9.15210	60S ribosomal protein L36	Ribosome	1.18		12008	16388	6232	7746	14169	19338	7354	9140	1492.5	1665.2	393.8	315.5	0.26	0.19	0.19	0	0.1961	0
Tb927.6.4240	hypothetical protein, conserved	ZUnknown	1	799	257	586	153	269	257	586	153	269	27.1	50.5	8.2	9.3	0.3	0.18	0.18	0	#N/A	0
Tb927.3.720	ZFP3	RNA.binding	1	1148	8851	9603	4105	4259	8851	9603	4105	4259	932.3	826.9	219.8	147	0.24	0.18	0.18	0	2.3491	0
Tb927.11.650	hypothetical protein, conserved	ZUnknown	1	549	527	621	231	273	527	621	231	273	55.5	53.5	12.4	9.4	0.22	0.18	0.18	0	1.0074	0
Tb927.7.4210	hypothetical protein, conserved	ZUnknown	1	526	310	376	140	171	310	376	140	171	32.7	32.4	7.5	5.9	0.23	0.18	0.18	0	0.8113	0
Tb927.11.200	1RPB6 DNA-directed RNA polymerase subunit, putative, (RPB6z)	RNA.synthesis	1	522	613	743	256	325	613	743	256	325	64.6	64	13.7	11.2	0.21	0.18	0.18	0	0.6293	0
Tb927.8.6900	transport protein particle (TRAPP) component, putative	ZUnknown	1	729	1051	1485	435	663	1051	1485	435	663	110.7	127.9	23.3	22.9	0.21	0.18	0.18	0	0.6184	0
Tb927.11.12960	hypothetical protein, conserved	ZUnknown	1	653	630	1090	398	478	630	1090	398	478	66.4	93.9	21.3	16.5	0.32	0.18	0.18	0	0.5032	0
Tb927.9.3290	4F5 protein family, putative	ZUnknown	1	512	336	480	142	221	336	480	142	221	35.4	41.3	7.6	7.6	0.21	0.18	0.18	0	0.4949	0
Tb927.4.1070	Mitchondrial LSU ribosomal protein L13, putative	Mito.translation	1		718	910	303	414	718	910	303	414	75.6	78.4	16.2	14.3	0.21	0.18	0.18	0	0.4724	0
Tb927.4.2980	hypothetical protein, conserved	ZUnknown	2.08		70	88	32	39	146	183	67	81	15.4	15.8	3.6	2.8	0.23	0.18	0.18	0	0.4644	0
Tb927.11.9830	Mitchondrial LSU ribosomal protein	Mito.translation	1	624	867	1193	379	544	867	1193	379	544	91.3	102.7	20.3	18.8	0.22	0.18	0.18	0	0.4582	0
Tb927.10.11520	hypothetical protein, conserved	Mito.pathway	1	852	1292	1643	580	742	1292	1643	580	742	136.1	141.5	31.1	25.6	0.23	0.18	0.18	0	0.4251	0
Tb927.7.5270	hypothetical protein, conserved	ZUnknown	1	1308	230	412	135	185	230	412	135	185	24.2	35.5	7.2	6.4	0.3	0.18	0.18	0	0.394	0
Tb927.8.4380	ATOM12 - POMP40	Mito.biogenesis	1	852	1443	1468	638	643	1443	1468	638	643	152	126.4	34.2	22.2	0.23	0.18	0.18	0	0.2761	0
Tb927.7.3120	small nuclear ribonucleoprotein SmD1	RNA.processing	1	936	689	837	329	372	689	837	329	372	72.6	72.1	17.6	12.8	0.24	0.18	0.18	0	0.1964	0
Tb927.9.8650	hypothetical protein, conserved, basic, has E/K-rich patch.	ZUnknown	1	1034	414	543	221	244	414	543	221	244	43.6	46.8	11.8	8.4	0.27	0.18	0.18	0	0.1783	0
Tb927.11.9860	EF-hand domain pair, putative	ZUnknown	1	502	5738	5261	2479	2364	5738	5261	2479	2364	604.4	453	132.8	81.6	0.22	0.18	0.18	0	0.1625	0
Tb927.10.6370	60S ribosomal protein L5	Ribosome	3.02	425	20097	25078	7803	10607	60693	75736	23565	32033	6393.1	6521.6	1262	1105.6	0.2	0.17	0.17	0	#N/A	0
Tb11.02.5105	POMP15	Mito.membrane	1.96		405	478	140	208	794	937	274	408	83.6	80.7	14.7	14.1	0.18	0.17	0.17	0	0.6117	0
Tb927.11.14320	hypothetical protein, conserved	ZUnknown	1	956	527	514	214	214	527	514	214	214	55.5	44.3	11.5	7.4	0.21	0.17	0.17	0	0.6037	0
Tb927.5.4510	hypothetical protein, conserved	ZUnknown	2.04	454	500	624	185	257	1020	1273	377	524	107.4	109.6	20.2	18.1	0.19	0.17	0.17	0	0.6036	0
Tb927.6.5060	hypothetical protein, conserved	ZUnknown	1	617	1093	1850	440	780	1093	1850	440	780	115.1	159.3	23.6	26.9	0.21	0.17	0.17	0	0.5877	0
Tb927.8.3070	hypothetical protein, conserved	ZUnknown	1	620	547	656	250	285	547	656	250	285	57.6	56.5	13.4	9.8	0.23	0.17	0.17	0	0.5717	0
Tb927.10.8250	hypothetical protein, conserved	ZUnknown	2.04	841	229	364	102	153	467	743	208	312	49.2	64	11.1	10.8	0.23	0.17	0.17	0	0.5677	0
Tb927.5.2910	hypothetical protein, copurifed with splicing complex	ZUnknown	1	658	851	1183	344	503	851	1183	344	503	89.6	101.9	18.4	17.4	0.21	0.17	0.17	0	0.4697	0
Tb927.9.3850	Protein of unknown function (DUF788), putative	ZUnknown	1.44	1138	201	290	82	125	289	418	118	180	30.4	36	6.3	6.2	0.21	0.17	0.17	0	0.4586	0
Tb927.3.4480	hypothetical protein, conserved	ZUnknown	1	583	379	532	194	220	379	532	194	220	39.9	45.8	10.4	7.6	0.26	0.17	0.17	0	0.4141	0
Tb927.5.950	monothiol glutaredoxin 3	Redox	1.89	1300	652	965	352	401	1232	1824	665	758	129.8	157.1	35.6	26.2	0.27	0.17	0.17	0	0.3766	0
Tb927.6.5120	60S acidic ribosomal protein P2	Ribosome	1.68	396	18667	30275	7900	12978	31361	50862	13272	21803	3303.4	4379.7	710.8	752.5	0.22	0.17	0.17	0	0.3293	0
Tb927.8.3860	CIA1 Cytosolic iron-sulphur cluster biogenesis	Enzyme	1.8	1335	469	598	184	247	844	1076	331	445	88.9	92.7	17.7	15.4	0.2	0.17	0.17	0	0.2759	0
Tb927.11.15420	eIF3K	Translation	2.2	968	1894	2057	842	860	4167	4525	1852	1892	438.9	389.6	99.2	65.3	0.23	0.17	0.17	0	0.2709	0
Tb927.4.750	50S ribosomal protein L7Ae, putative	Mito.translation	1	916	1915	2016	840	865	1915	2016	840	865	201.7	173.6	45	29.9	0.22	0.17	0.17	0	0.2514	0
Tb927.11.9700	NAC domain protein that matches transcription factor BTF3	ZUnknown	1	423	16955	21657	7806	9267	16955	21657	7806	9267	1786	1864.9	418	319.9	0.23	0.17	0.17	0	0.2174	0
Tb927.9.10200	hypothetical protein, conserved	ZUnknown	1	763	707	789	223	333	707	789	223	333	74.5	67.9	11.9	11.5	0.16	0.17	0.16	0	0.4158	0
Tb927.10.10640	hypothetical protein, conserved	ZUnknown	1	412	671	885	272	358	671	885	272	358	70.7	76.2	14.6	12.4	0.21	0.16	0.16	0	0.7754	0
Tb927.9.1390	CSL zinc finger, putative	ZUnknown	1	650	709	828	259	335	709	828	259	335	74.7	71.3	13.9	11.6	0.19	0.16	0.16	0	0.7751	0
Tb927.3.2260	Mitchondrial SSU ribosomal protein	Mito.translation	2.01	758	807	878	258	355	1622	1765	519	714	170.9	152	27.8	24.6	0.16	0.16	0.16	0	0.7737	0
Tb927.11.16440	Transmembrane protein 18, putative	ZUnknown	1	931	185	258	73	102	185	258	73	102	19.5	22.2	3.9	3.5	0.2	0.16	0.16	0	0.6083	0
Tb927.11.11840	hypothetical protein, conserved	ZUnknown	1		309	327	106	131	309	327	106	131	32.5	28.2	5.7	4.5	0.18	0.16	0.16	0	0.5826	0
Tb927.2.5070	hypothetical protein, conserved	ZUnknown	1	621	578	679	190	273	578	679	190	273	60.9	58.5	10.2	9.4	0.17	0.16	0.16	0	0.5625	0
Tb927.4.3730	hypothetical protein, conserved	ZUnknown	1	696	350	870	139	348	350	870	139	348	36.9	74.9	7.4	12	0.2	0.16	0.16	0	0.5346	0
Tb927.1.3850	Sec61 beta family and TM domain	Vesicular.transport	1	1090	1349	1962	500	792	1349	1962	500	792	142.1	168.9	26.8	27.3	0.19	0.16	0.16	0	0.4289	0
Tb927.11.6300	40S ribosomal protein S5	Ribosome	3.01	672	16939	20496	6890	8128	50986	61693	20739	24465	5370.6	5312.4	1110.7	844.4	0.21	0.16	0.16	0	0.3791	0
Tb927.9.15060	rRNA processing protein EBP2, putative	rRNA.tRNA.process	1	1161	841	1027	434	412	841	1027	434	412	88.6	88.4	23.2	14.2	0.26	0.16	0.16	0	0.324	0
Tb927.2.3960	chaperone DNAj, putative, J56	Chaperone	1.99	897	319	323	111	128	635	643	221	255	66.9	55.4	11.8	8.8	0.18	0.16	0.16	0	0.3065	0
Tb927.7.1320	10 kDa heat shock protein, putative (HSP10)	Chaperone	1.89	734	14631	13798	5885	5384	27653	26078	11123	10176	2912.8	2245.6	595.7	351.2	0.2	0.16	0.16	0	0.3054	0
Tb927.10.14810	Homologue of yeast MBF1 - Transcriptional coactivator that bridges the DNA-binding region of Gcn4p and TATA-binding protein Spt15p; suppressor of frameshift mutations. Pedominantly in yeast cytosol. multiprotein binding factor and helix-turn-helix domain. (in UPF1-TAP)	RNA.synthesis	1.8	833	1704	1746	860	679	3067	3143	1548	1222	323.1	270.6	82.9	42.2	0.26	0.16	0.16	0	0.2839	0
Tb927.6.2700	small nuclear ribonucleoprotein Sm-E	RNA.processing	1	1486	959	1598	331	639	959	1598	331	639	101	137.6	17.7	22.1	0.18	0.16	0.16	0	0.2583	0
Tb927.3.2030	acylphosphatase, putative	Lipids	1	764	237	339	98	124	237	339	98	124	25	29.2	5.2	4.3	0.21	0.15	0.15	0	#N/A	0
Tb927.10.1290	hypothetical protein, conserved	ZUnknown	1.89	647	63	119	29	44	119	225	55	83	12.5	19.4	2.9	2.9	0.23	0.15	0.15	0	0.6997	0
Tb927.8.5150	hypothetical protein, conserved	ZUnknown	1	430	1153	1142	337	429	1153	1142	337	429	121.5	98.3	18	14.8	0.15	0.15	0.15	0	0.6009	0
Tb927.9.1960	nitrilase, putative	Amino.acids	1.04	1004	3055	2668	1139	1023	3177	2775	1185	1064	334.7	239	63.5	36.7	0.19	0.15	0.15	0	0.4592	0
Tb927.11.9790	calmodulin, putative	Calcium	1	752	1236	1543	462	580	1236	1543	462	580	130.2	132.9	24.7	20	0.19	0.15	0.15	0	0.3791	0
Tb927.3.5560	hypothetical protein, conserved	ZUnknown	1	532	582	731	197	276	582	731	197	276	61.3	62.9	10.6	9.5	0.17	0.15	0.15	0	0.3033	0
Tb927.6.3470	hypothetical protein, conserved	ZUnknown	1.78		417	705	127	270	742	1255	226	481	78.2	108.1	12.1	16.6	0.15	0.15	0.15	0	0.2751	0
Tb927.4.550	Zinc knuckle, putative	Zinc.finger	1	671	640	661	223	246	640	661	223	246	67.4	56.9	11.9	8.5	0.18	0.15	0.15	0	0.2734	0
Tb927.8.5260	60S ribosomal protein L39	Ribosome	1	544	13095	16522	5115	5985	13095	16522	5115	5985	1379.4	1422.7	273.9	206.6	0.2	0.15	0.15	0	0.2697	0
Tb927.4.2040	ALBA3	RNA.binding	1.34	1136	5188	5700	2378	2187	6952	7638	3187	2931	732.3	657.7	170.7	101.2	0.23	0.15	0.15	0	0.0806	0
Tb927.4.480	Cullin binding, putative	Ubiquitin.proteasome	1		479	535	123	196	479	535	123	196	50.5	46.1	6.6	6.8	0.13	0.15	0.13	0	0.2182	0
Tb927.6.510	GPEET2 procyclin	Membrane.protein	1.51	675	20353	23852	6400	8116	30733	36017	9664	12255	3237.3	3101.4	517.5	423	0.16	0.14	0.14	0	0.9385	0
Tb927.11.13800	hypothetical protein, conserved	ZUnknown	1	454	787	868	213	302	787	868	213	302	82.9	74.7	11.4	10.4	0.14	0.14	0.14	0	0.7896	0
Tb927.10.11920	hypothetical protein, conserved, no clear yeast or human matches	ZUnknown	1	581	794	1278	283	447	794	1278	283	447	83.6	110	15.2	15.4	0.18	0.14	0.14	0	0.7198	0
Tb927.10.10250	EP2 procyclin	Membrane.protein	5.33	721	3064	2831	1175	993	16331	15089	6263	5293	1720.2	1299.3	335.4	182.7	0.2	0.14	0.14	0	0.6076	0
Tb927.11.16200	microtubule-associated protein,corset-associated protein 17 (CAP17)	Cytoskeleton	1	1412	7533	8057	3084	2804	7533	8057	3084	2804	793.5	693.8	165.2	96.8	0.21	0.14	0.14	0	0.5696	0
Tb927.10.4620	peptidyl-prolyl cis-trans isomerase, putative (PPIase)	Chaperone	2.05	445	1013	1251	506	447	2077	2565	1037	916	218.8	220.9	55.5	31.6	0.25	0.14	0.14	0	0.5461	0
Tb927.7.7380	LSm3	RNA.processing	1		271	383	110	133	271	383	110	133	28.5	33	5.9	4.6	0.21	0.14	0.14	0	0.5266	0
Tb927.4.3490	2RPB6 DNA-directed RNA polymerase subunit, putative, (RPB6)	RNA.synthesis	2.86	573	283	772	100	271	809	2208	286	775	85.2	190.1	15.3	26.7	0.18	0.14	0.14	0	0.3952	0
Tb927.10.4970	hypothetical protein, conserved	ZUnknown	1	660	481	460	147	160	481	460	147	160	50.7	39.6	7.9	5.5	0.16	0.14	0.14	0	0.3633	0
Tb927.4.440	NADH-ubiquinone oxidoreductase complex I subunit, putative	Mito.e.transport	1	477	924	1200	323	432	924	1200	323	432	97.3	103.3	17.3	14.9	0.18	0.14	0.14	0	0.341	0
Tb927.8.6750	TCTP1, (homologue yeast TMA1 associates with ribosomes)	Translation	2.99	1060	7305	5790	2482	2091	21842	17312	7421	6252	2300.7	1490.7	397.4	215.8	0.17	0.14	0.14	0	0.3179	0
Tb927.10.4240	hypothetical protein, conserved	Mito.pathway	1	541	3354	3409	1469	1197	3354	3409	1469	1197	353.3	293.5	78.7	41.3	0.22	0.14	0.14	0	0.2816	0
Tb927.11.13780	profilin	Cytoskeleton	1	574	2479	2905	958	1018	2479	2905	958	1018	261.1	250.1	51.3	35.1	0.2	0.14	0.14	0	0.2281	0
Tb927.10.11390	60S ribosomal protein L6	Ribosome	1	708	35773	44928	13436	16168	35773	44928	13436	16168	3768.2	3868.8	719.6	558	0.19	0.14	0.14	0	0.2169	0
Tb927.11.7090	hypothetical protein, conserved	ZUnknown	1.13	1119	653	687	168	236	738	776	190	267	77.7	66.8	10.2	9.2	0.13	0.14	0.13	0	0.4001	0
Tb927.10.9790	hypothetical protein, conserved	ZUnknown	1		518	573	164	179	518	573	164	179	54.6	49.3	8.8	6.2	0.16	0.13	0.13	0	0.7387	0
Tb927.9.14990	hypothetical protein, conserved, no clear yeast or human matches	ZUnknown	1	10638	1481	1406	474	455	1481	1406	474	455	156	121.1	25.4	15.7	0.16	0.13	0.13	0	0.422	0
Tb927.6.3210	adenylate kinase in T. cruzi, nuclear	Nucleotides	1	644	491	761	152	250	491	761	152	250	51.7	65.5	8.1	8.6	0.16	0.13	0.13	0	0.3841	0
Tb927.10.13650	ARF-like 2-binding protein, putative	Vesicular.transport	1		754	997	260	322	754	997	260	322	79.4	85.9	13.9	11.1	0.18	0.13	0.13	0	0.3428	0
Tb927.5.1820	40S ribosomal protein S4	Ribosome	1.08	498	16253	21560	5368	6883	17553	23285	5797	7434	1849	2005.1	310.5	256.6	0.17	0.13	0.13	0	0.3343	0
Tb927.3.3100	peptidyl-prolyl cis-trans isomerase NIMA-interacting 4, putative	Chaperone	1	1008	1133	1639	382	523	1133	1639	382	523	119.3	141.1	20.5	18.1	0.17	0.13	0.13	0	0.3232	0
Tb927.7.5260	Cytochrome c oxidase biogenesis protein Cmc1 like, putative	Mito.e.transport	1	885	399	519	170	171	399	519	170	171	42	44.7	9.1	5.9	0.22	0.13	0.13	0	0.2892	0
Tb927.5.600	hypothetical protein, conserved	ZUnknown	1	501	1479	1674	592	549	1479	1674	592	549	155.8	144.1	31.7	18.9	0.2	0.13	0.13	0	0.284	0
Tb927.9.7160	hypothetical protein, conserved	ZUnknown	1	863	814	1029	226	330	814	1029	226	330	85.7	88.6	12.1	11.4	0.14	0.13	0.13	0	0.2802	0
Tb927.11.16160	ATP binding protein-like protein	ZUnknown	1	624	2940	3495	971	1168	2940	3495	971	1168	309.7	301	52	40.3	0.17	0.13	0.13	0	0.2647	0
Tb927.9.10170	anaphase-promoting complex APC11	Cell.cycle	1	662	177	260	42	84	177	260	42	84	18.6	22.4	2.2	2.9	0.12	0.13	0.12	0	0.6286	0
Tb927.2.1790	hypothetical protein, conserved	ZUnknown	1.8	522	604	1284	210	381	1087	2311	378	686	114.5	199	20.2	23.7	0.18	0.12	0.12	0	0.8019	0
Tb927.3.2380	hypothetical protein, conserved	ZUnknown	1	377	186	213	58	64	186	213	58	64	19.6	18.3	3.1	2.2	0.16	0.12	0.12	0	0.6211	0
Tb927.2.1720	hypothetical protein, conserved	ZUnknown	1	444	875	992	245	299	875	992	245	299	92.2	85.4	13.1	10.3	0.14	0.12	0.12	0	0.5907	0
Tb927.3.2650	cytochrome c oxidase copper chaperone, putative	Mito.e.transport	1	640	735	682	170	202	735	682	170	202	77.4	58.7	9.1	7	0.12	0.12	0.12	0	0.4637	0
Tb927.7.6380	U4-specific Sm protein SSm4, SmD3 paralogue	RNA.processing	1.36	725	252	400	84	123	343	544	114	167	36.1	46.8	6.1	5.8	0.17	0.12	0.12	0	0.4586	0
Tb927.1.3800	POMP18	Mito.membrane	1		629	765	179	238	629	765	179	238	66.3	65.9	9.6	8.2	0.15	0.12	0.12	0	0.4542	0
Tb927.11.9040	conserved protein	ZUnknown	1	518	1414	1365	440	411	1414	1365	440	411	148.9	117.5	23.6	14.2	0.16	0.12	0.12	0	0.3156	0
Tb927.10.5030	40S ribosomal protein S27+ ubiquitin	Ribosome	1.28		33984	40943	10332	12532	43500	52407	13225	16041	4582.1	4512.8	708.3	553.7	0.15	0.12	0.12	0	0.2669	0
Tb927.10.5000	hypothetical protein, conserved	ZUnknown	1.6	941	655	655	179	189	1048	1048	286	302	110.4	90.2	15.3	10.4	0.14	0.12	0.12	0	0.1659	0
Tb927.11.16430	18 kDa ER-associated protein (ERAP18)	Vesicular.transport	1		901	2590	254	731	901	2590	254	731	94.9	223	13.6	25.2	0.14	0.11	0.11	0	0.5541	0
Tb927.10.8380	hypothetical protein, conserved	ZUnknown	1	645	744	1029	226	287	744	1029	226	287	78.4	88.6	12.1	9.9	0.15	0.11	0.11	0	0.516	0
Tb927.11.970	hypothetical protein, conserved	ZUnknown	1	672	972	1342	292	356	972	1342	292	356	102.4	115.6	15.6	12.3	0.15	0.11	0.11	0	0.4895	0
Tb927.11.2960	conserved, found in PRP19 pull-down	RNA.processing	1		826	1015	258	277	826	1015	258	277	87	87.4	13.8	9.6	0.16	0.11	0.11	0	0.4609	0
Tb927.10.11230	conserved, found in PRP19 pull-down	RNA.processing	1.02	1113	255	430	62	117	260	439	63	119	27.4	37.8	3.4	4.1	0.12	0.11	0.11	0	0.4396	0
Tb927.4.2540	NEDD8, neddylation	Ubiquitin.proteasome	1	857	372	388	91	107	372	388	91	107	39.2	33.4	4.9	3.7	0.13	0.11	0.11	0	0.3926	0
Tb927.11.380	B9 domain-containing protein 2 (b9d2)	ZUnknown	1	876	445	527	154	144	445	527	154	144	46.9	45.4	8.2	5	0.17	0.11	0.11	0	0.3432	0
Tb927.10.8430	40S ribosomal protein S12	Ribosome	1.97	556	14373	19053	4683	5377	28315	37534	9226	10593	2982.6	3232.1	494.1	365.6	0.17	0.11	0.11	0	0.3179	0
Tb927.11.11100	N-acetyltransferase, putative	Enzyme	1	580	1182	1846	350	505	1182	1846	350	505	124.5	159	18.7	17.4	0.15	0.11	0.11	0	0.317	0
Tb927.4.4980	FDXB ferredoxin	Mito.pathway	1.14	684	810	1117	235	305	923	1273	268	348	97.2	109.6	14.4	12	0.15	0.11	0.11	0	0.3095	0
Tb927.9.5690	60S acidic ribosomal protein	Ribosome	1	606	18180	24628	5308	6954	18180	24628	5308	6954	1915	2120.7	284.3	240	0.15	0.11	0.11	0	0.2857	0
Tb927.11.7310	RNA binding protein, putative, RBD	RNA.binding	2	943	470	557	150	160	940	1114	300	320	99	95.9	16.1	11	0.16	0.11	0.11	0	0.2566	0
Tb927.9.11490	60S ribosomal protein L27a	Ribosome	2.01	508	35543	40451	9602	11556	71441	81307	19300	23228	7525.3	7001.4	1033.6	801.7	0.14	0.11	0.11	0	0.2475	0
Tb927.8.4180	tRNA-specific adenosine deaminase (ADAT2)	rRNA.tRNA.process	1	1693	558	696	154	198	558	696	154	198	58.8	59.9	8.2	6.8	0.14	0.11	0.11	0	0.2331	0
Tb927.11.16450	hypothetical protein, conserved	ZUnknown	1	785	651	905	192	258	651	905	192	258	68.6	77.9	10.3	8.9	0.15	0.11	0.11	0	0.1819	0
Tb927.3.1720	hypothetical protein, conserved	Mito.pathway	1	1351	1020	1108	240	274	1020	1108	240	274	107.4	95.4	12.9	9.5	0.12	0.1	0.1	0	0.4043	0
Tb927.10.4660	Transcription factor S-II (TFIIS), central domain containing protein, putative	ZUnknown	1		627	734	157	176	627	734	157	176	66	63.2	8.4	6.1	0.13	0.1	0.1	0	0.3718	0
Tb927.9.6890	hypothetical protein, conserved	Mito.pathway	1		167	243	43	59	167	243	43	59	17.6	20.9	2.3	2	0.13	0.1	0.1	0	0.315	0
Tb927.8.2090	cyclophilin type peptidyl-prolyl cis-trans isomerase, copurifed with splicing complexes	RNA.processing	1	723	458	598	157	148	458	598	157	148	48.2	51.5	8.4	5.1	0.17	0.1	0.1	0	0.3143	0
Tb927.10.4930	protein phosphatase 2C, putative	Protein.phosphatase	1.54		414	608	106	155	638	936	163	239	67.2	80.6	8.7	8.2	0.13	0.1	0.1	0	0.3135	0
Tb927.11.6190	hypothetical protein, conserved	ZUnknown	1	731	269	424	90	108	269	424	90	108	28.3	36.5	4.8	3.7	0.17	0.1	0.1	0	0.2896	0
Tb927.7.5000	60S ribosomal protein L19	Ribosome	3.87	856	14394	20838	4607	5427	55705	80643	17829	21002	5867.7	6944.2	954.8	724.9	0.16	0.1	0.1	0	0.2841	0
Tb927.11.600	Mitochondrial tRNA import	Mito.biogenesis	1	598	3207	4047	977	1009	3207	4047	977	1009	337.8	348.5	52.3	34.8	0.15	0.1	0.1	0	0.252	0
Tb927.11.10440	hypothetical protein, conserved	ZUnknown	1	939	329	473	76	114	329	473	76	114	34.7	40.7	4.1	3.9	0.12	0.1	0.1	0	0.1574	0
Tb927.4.2170	hypothetical protein, conserved, low homology to phosphatidylserinsynthase	ZUnknown	1	1446	380	404	86	90	380	404	86	90	40	34.8	4.6	3.1	0.12	0.09	0.09	0	0.3939	0
Tb927.4.4660	Protein of unknown function DUF84, putative	ZUnknown	1	4732	930	1179	183	254	930	1179	183	254	98	101.5	9.8	8.8	0.1	0.09	0.09	0	0.3691	0
Tb927.8.1430	Mitchondrial SSU ribosomal protein	Mito.translation	1.59	579	683	809	152	189	1086	1286	242	301	114.4	110.7	13	10.4	0.11	0.09	0.09	0	0.2806	0
Tb927.3.3570	hypothetical protein, conserved, no clear yeast or human matches	ZUnknown	1	777	347	471	94	111	347	471	94	111	36.6	40.6	5	3.8	0.14	0.09	0.09	0	0.2277	0
Tb927.5.2110	G-patch domain containing protein, putative	ZUnknown	1	802	928	1002	179	228	928	1002	179	228	97.8	86.3	9.6	7.9	0.1	0.09	0.09	0	0.1864	0
Tb927.9.1470	hypothetical protein, conserved	ZUnknown	1.72	640	935	1018	185	202	1608	1751	318	347	169.4	150.8	17	12	0.1	0.08	0.08	0	0.2236	0
Tb927.11.12330	hypothetical protein, conserved	ZUnknown	1	548	182	277	50	54	182	277	50	54	19.2	23.9	2.7	1.9	0.14	0.08	0.08	0	0.2139	0
Tb927.6.2100	40S ribosomal protein S30	Ribosome	1.52	367	7382	12427	1579	2425	11221	18889	2400	3686	1182	1626.5	128.5	127.2	0.11	0.08	0.08	0	0.1735	0
Tb927.11.7190	hypothetical protein	ZUnknown	1	789	892	1074	157	177	892	1074	157	177	94	92.5	8.4	6.1	0.09	0.07	0.07	0	#N/A	0
Tb927.4.1830	Urm1 (Ubiquitin related modifier), putative	ZUnknown	1	2785	1022	1137	194	190	1022	1137	194	190	107.7	97.9	10.4	6.6	0.1	0.07	0.07	0	0.442	0
Tb927.7.2740	hypothetical protein, conserved	ZUnknown	1	626	1119	1308	218	239	1119	1308	218	239	117.9	112.6	11.7	8.2	0.1	0.07	0.07	0	0.4147	0
Tb927.7.4800	hypothetical protein, conserved	ZUnknown	2	572	229	266	50	45	458	532	100	90	48.2	45.8	5.4	3.1	0.11	0.07	0.07	0	0.3915	0
Tb927.6.4580	Mitchondrial SSU ribosomal protein	Mito.translation	1	509	1546	2594	222	423	1546	2594	222	423	162.8	223.4	11.9	14.6	0.07	0.07	0.07	0	0.2348	0
Tb927.9.3530	LSm6	RNA.processing	1	467	254	401	62	58	254	401	62	58	26.8	34.5	3.3	2	0.12	0.06	0.06	0	0.4154	0
Tb927.10.4550	hypothetical protein, conserved	Mito.pathway	1	608	564	700	100	110	564	700	100	110	59.4	60.3	5.4	3.8	0.09	0.06	0.06	0	0.2591	0
Tb927.7.230	40S ribosomal protein S33	Ribosome	1.9		9534	11055	1496	1582	18115	21005	2842	3006	1908.1	1808.7	152.2	103.8	0.08	0.06	0.06	0	0.0801	0
Tb927.10.8320	cytochrome oxidase subunit IX (COXIX)	Mito.e.transport	1.32	768	6627	7686	1043	877	8748	10146	1377	1158	921.5	873.7	73.7	40	0.08	0.05	0.05	0	0.2183	0
Tb927.11.13710	hypothetical protein, conserved	Mito.pathway	1	608	2219	2450	220	220	2219	2450	220	220	233.7	211	11.8	7.6	0.05	0.04	0.04	0	0.185	0

### Sheet: 2. All genes
GeneID	GeneID		Annotation	Category	4E1 unbound 4EIP KO	4E1 unbound + 4EIP	4E1 bound 4EIP KO	4E1 bound + 4EIP
Tb927.10.3420	Tb927.10.3420	CDS	Not an ORF	3_UTR	396	267	764	1541
Tb927.11.6860	Tb927.11.6860	CDS	3-UTR of 11.6870	3UTR	2580	2813	12123	16082
Tb927.10.5780	Tb927.10.5780	CDS	amino acid tansporter, putative	Amino.acid.transport	370	501	1143	2019
Tb927.10.6500	Tb927.10.6500	CDS	amino acid transporter, putative,amino acid permease, putative	Amino.acid.transport	166	216	278	517
Tb927.10.9850	Tb927.10.9850	CDS	amino acid transporter, putative	Amino.acid.transport	145	170	383	653
Tb927.11.15840	Tb927.11.15840	CDS	Amino acid transporter AAT16 Lys, Arg, high affinity Lysine	Amino.acid.transport	4690	3559	8025	10035
Tb927.11.15860	Tb927.11.15860	CDS	Amino acid transporter AAT16 Lys, Arg, high affinity Lysine	Amino.acid.transport	5031	3646	8484	10501
Tb927.11.15950	Tb927.11.15950	CDS	amino acid transporter, putative	Amino.acid.transport	956	868	1084	1356
Tb927.11.15960	Tb927.11.15960	CDS	amino acid transporter, putative	Amino.acid.transport	497	515	1041	1723
Tb927.11.6680	Tb927.11.6680	CDS	AAT15 Polyamine transporter 2 POT2	Amino.acid.transport	710	490	1572	1313
Tb927.4.3930	Tb927.4.3930	CDS	amino acid transporter, putative	Amino.acid.transport	1538	1376	5113	7170
Tb927.4.3990	Tb927.4.3990	CDS	amino acid transporter, putative	Amino.acid.transport	198	192	739	1419
Tb927.4.4000	Tb927.4.4000	CDS	amino acid transporter, putative	Amino.acid.transport	217	184	817	1369
Tb927.4.4010	Tb927.4.4010	CDS	amino acid transporter, putative	Amino.acid.transport	192	179	713	1311
Tb927.4.4020	Tb927.4.4020	CDS	amino acid transporter, putative	Amino.acid.transport	149	161	505	807
Tb927.4.4730	Tb927.4.4730	CDS	amino acid transporter, putative (AATP11)	Amino.acid.transport	19132	12548	54904	64030
Tb927.4.4820	Tb927.4.4820	CDS	amino acid transporter 10, putative (AATP10)	Amino.acid.transport	270	282	304	484
Tb927.4.4830	Tb927.4.4830	CDS	amino acid transporter, putative	Amino.acid.transport	161	200	533	859
Tb927.4.4840	Tb927.4.4840	CDS	amino acid transporter 7, putative (AATP7)	Amino.acid.transport	147	146	210	305
Tb927.4.4850	Tb927.4.4850	CDS	amino acid transporter, putative	Amino.acid.transport	141	184	552	855
Tb927.4.4860	Tb927.4.4860	CDS	amino acid transporter 8, putative (AATP8)	Amino.acid.transport	171	237	226	448
Tb927.4.4870	Tb927.4.4870	CDS	amino acid transporter, putative	Amino.acid.transport	223	248	593	1058
Tb927.6.4660	Tb927.6.4660	CDS	cationic amino acid transporter, putative	Amino.acid.transport	376	876	1014	2877
Tb927.8.4700	Tb927.8.4700	CDS	AAT5 Arginine transporter	Amino.acid.transport	822	563	1170	1205
Tb927.8.4710	Tb927.8.4710	CDS	AAT5 Arginine transporter	Amino.acid.transport	703	492	1072	1142
Tb927.8.4720	Tb927.8.4720	CDS	AAT5 Arginine transporter	Amino.acid.transport	977	671	1669	1664
Tb927.8.4730	Tb927.8.4730	CDS	AAT5 Arginine transporter	Amino.acid.transport	706	461	1065	1131
Tb927.8.4740	Tb927.8.4740	CDS	AAT5 Arginine transporter	Amino.acid.transport	842	616	1543	1597
Tb927.8.5450	Tb927.8.5450	CDS	amino acid transporter, putative (AAT6)	Amino.acid.transport	1074	1261	1527	2477
Tb927.8.7600	Tb927.8.7600	CDS	AAT7--related	Amino.acid.transport	925	874	1770	2584
Tb927.8.7610	Tb927.8.7610	CDS	AAT7	Amino.acid.transport	983	720	1500	1554
Tb927.8.7620	Tb927.8.7620	CDS	AAT7	Amino.acid.transport	507	407	1134	1283
Tb927.8.7630	Tb927.8.7630	CDS	AAT7	Amino.acid.transport	464	413	1174	1373
Tb927.8.7640	Tb927.8.7640	CDS	AAT7	Amino.acid.transport	627	481	1723	1836
Tb927.8.7650	Tb927.8.7650	CDS	AAT7--related	Amino.acid.transport	841	790	1382	1895
Tb927.8.7670	Tb927.8.7670	CDS	AAT7--related	Amino.acid.transport	869	959	1290	2107
Tb927.8.7680	Tb927.8.7680	CDS	amino acid transporter, putative	Amino.acid.transport	1112	1530	2747	4757
Tb927.8.7700	Tb927.8.7700	CDS	amino acid transporter, putative	Amino.acid.transport	573	826	1468	2543
Tb927.8.7740	Tb927.8.7740	CDS	amino acid transporter, putative	Amino.acid.transport	9666	5527	29201	27383
Tb927.8.8220	Tb927.8.8220	CDS	amino acid transporter, putative	Amino.acid.transport	467	549	518	762
Tb927.8.8230	Tb927.8.8230	CDS	amino acid transporter, putative	Amino.acid.transport	790	1026	881	1352
Tb927.8.8240	Tb927.8.8240	CDS	amino acid transporter, putative	Amino.acid.transport	631	727	941	1263
Tb927.8.8250	Tb927.8.8250	CDS	amino acid transporter, putative	Amino.acid.transport	949	1175	935	1392
Tb927.8.8260	Tb927.8.8260	CDS	amino acid transporter, putative	Amino.acid.transport	515	679	639	932
Tb927.8.8290	Tb927.8.8290	CDS	AAT10 Ornithine transporter	Amino.acid.transport	1533	2920	4088	10045
Tb927.8.8300	Tb927.8.8300	CDS	AAT10	Amino.acid.transport	6841	6622	12917	19261
Tb927.9.10340	Tb927.9.10340	CDS	Polyamine transporter 1 (TbPOT1)	Amino.acid.transport	301	441	1087	1741
Tb10.v4.0036	Tb10.v4.0036	CDS	leucine carboxyl methyltransferase, putative	Amino.acids	385	404	639	1129
Tb10.v4.0043	Tb10.v4.0043	CDS	branched-chain alpha-keto acid dehydrogenase e1-beta subunit precursor, putative	Amino.acids	145	182	242	305
Tb11.02.5400	Tb11.02.5400	CDS	cystathionine beta-synthase, putative	Amino.acids	1038	1469	2901	3886
Tb11.v5.0178.1-p1-CDS1	Tb11.v5.0178	CDS	glutamine synthetase, putative	Amino.acids	1774	1947	2850	3860
Tb11.v5.0783.1-p1-CDS1	Tb11.v5.0783	CDS	methionine aminopeptidase 2, putative	Amino.acids	168	172	380	435
Tb11.v5.0998.1-p1-CDS1	Tb11.v5.0998	CDS	methionine aminopeptidase, putative	Amino.acids	286	259	462	543
Tb927.1.1270	Tb927.1.1270	CDS	homocysteine S-methyltransferase, putative	Amino.acids	526	515	830	972
Tb927.1.3000	Tb927.1.3000	CDS	amidohydrolase, putative	Amino.acids	323	475	698	1320
Tb927.1.870	Tb927.1.870	CDS	deoxyhypusine synthase, putative	Amino.acids	454	681	1017	1375
Tb927.10.11970	Tb927.10.11970	CDS	glutamine aminotransferase (GlnAT)	Amino.acids	1712	1040	6639	4703
Tb927.10.2750	Tb927.10.2750	CDS	deoxyhypusine synthase	Amino.acids	442	598	856	1307
Tb927.10.3660	Tb927.10.3660	CDS	aspartate aminotransferase	Amino.acids	1496	2194	4238	6760
Tb927.10.4000	Tb927.10.4000	CDS	methylglutaconyl-CoA hydratase, mitochondrial precursor, putative	Amino.acids	667	811	686	760
Tb927.10.4460	Tb927.10.4460	CDS	leucine carboxyl methyltransferase, putative	Amino.acids	371	427	656	1063
Tb927.10.470	Tb927.10.470	CDS	choline dehydrogenase, putative	Amino.acids	917	1352	2141	3468
Tb927.11.1540	Tb927.11.1540	CDS	isovaleryl-coA dehydrogenase, putative	Amino.acids	792	806	1246	1339
Tb927.11.1560	Tb927.11.1560	CDS	1,2-Dihydroxy-3-keto-5-methylthiopentene dioxygenase, putative	Amino.acids	1211	1435	4278	7922
Tb927.11.1670	Tb927.11.1670	CDS	ISCS2, NFS cysteine desulfurase	Amino.acids	421	475	691	730
Tb927.11.2230	Tb927.11.2230	CDS	carnitine O-acetyltransferase, putative (CAT)	Amino.acids	1222	985	3327	3981
Tb927.11.5090	Tb927.11.5090	CDS	aspartate aminotransferase, mitochondrial	Amino.acids	459	925	1312	3444
Tb927.11.6630	Tb927.11.6630	CDS	Mito.pathway	Amino.acids	940	993	1769	2384
Tb927.11.9590	Tb927.11.9590	CDS	S-adenosylhomocysteine hydrolase, putative	Amino.acids	15464	18705	31436	35315
Tb927.11.9670	Tb927.11.9670	CDS	glycine synthase, aminomethyltransferase, mitochondrial, putative (GCVT1)	Amino.acids	510	771	828	1164
Tb927.2.4590	Tb927.2.4590	CDS	branched-chain amino acid aminotransferase, putative	Amino.acids	1050	949	1855	1914
Tb927.2.4610	Tb927.2.4610	CDS	branched-chain amino acid aminotransferase, putative	Amino.acids	900	781	1404	1634
Tb927.4.360	Tb927.4.360	CDS	1,2-Dihydroxy-3-keto-5-methylthiopentene dioxygenase, putative	Amino.acids	1174	1021	1124	1168
Tb927.5.1280	Tb927.5.1280	CDS	alanine racemase, putative	Amino.acids	530	605	399	468
Tb927.5.3800	Tb927.5.3800	CDS	glutamine hydrolysing (not ammonia-dependent) carbomoyl phosphate synthase, putative	Amino.acids	8823	6977	31930	37389
Tb927.6.4430	Tb927.6.4430	CDS	homoserine kinase and VSG silencing factor	Amino.acids	913	1778	1441	3185
Tb927.7.1110	Tb927.7.1110	CDS	asparagine synthetase a, putative	Amino.acids	4047	3727	6413	6588
Tb927.7.1910	Tb927.7.1910	CDS	pyridoxal phosphate containing glycine decarboxylase, putative	Amino.acids	1800	2153	4286	5987
Tb927.7.4390	Tb927.7.4390	CDS	threonine synthase, putative	Amino.acids	1845	2602	3365	4509
Tb927.7.4970	Tb927.7.4970	CDS	glutamine synthetase, putative	Amino.acids	1848	1898	2888	3663
Tb927.7.5560	Tb927.7.5560	CDS	glucosamine-fructose-6-phosphate aminotransferase, putative	Amino.acids	1081	1236	2971	4198
Tb927.7.5920	Tb927.7.5920	CDS	mercaptopyruvate sulfurtransferase, putative (MST)	Amino.acids	458	600	1330	2250
Tb927.7.6940	Tb927.7.6940	CDS	glutaminyl cyclase, putative	Amino.acids	268	536	1114	2370
Tb927.7.7040	Tb927.7.7040	CDS	methylthioadenosine phosphorylase, putative (MTAP)	Amino.acids	2615	3273	5375	7608
Tb927.8.2020	Tb927.8.2020	CDS	agmatinase, putative	Amino.acids	921	1154	1733	2605
Tb927.8.3130	Tb927.8.3130	CDS	S-adenosyl-methyltransferase mraW-like protein, putative	Amino.acids	208	381	578	1294
Tb927.8.4750	Tb927.8.4750	CDS	amino acid transporter, AAT5, Arg, His, Lys	Amino.acids	121	75	366	458
Tb927.8.6970	Tb927.8.6970	CDS	3-methylcrotonyl-CoA carboxylase alpha subunit, putative	Amino.acids	811	1190	1443	2029
Tb927.9.12320	Tb927.9.12320	CDS	cystathione gamma lyase, putative	Amino.acids	4764	6143	11274	16008
Tb927.9.1960	Tb927.9.1960	CDS	nitrilase, putative	Amino.acids	3055	2668	1139	1023
Tb927.9.2010	Tb927.9.2010	CDS	kynureninase, putative	Amino.acids	867	1237	2119	3044
Tb927.9.6290	Tb927.9.6290	CDS	arginine kinase (AK)	Amino.acids	6839	6234	16898	15833
Tb927.1.4690	Tb927.1.4690	CDS	arginine N-methyltransferase (PRMT1)	Arg.methylation	2297	3588	3572	6569
Tb927.10.3560	Tb927.10.3560	CDS	arginine N-methyltransferase, PRMT1 prozyme	Arg.methylation	767	740	1304	1420
Tb927.10.640	Tb927.10.640	CDS	arginine N-methyltransferase, type II (PRMT5)	Arg.methylation	787	1123	1483	2728
Tb927.5.3960	Tb927.5.3960	CDS	arginine N-methyltransferase, type I (PRMT6)	Arg.methylation	487	768	1145	2385
Tb927.7.5490	Tb927.7.5490	CDS	arginine N-methyltransferase, type III (PRMT7)	Arg.methylation	1305	1065	1772	2102
Tb11.v5.0712.1-p1-CDS1	Tb11.v5.0712	CDS	calcium-transporting ATPase, putative	Calcium	74	146	170	389
Tb11.v5.0798.1-p1-CDS1	Tb11.v5.0798	CDS	flagellar calcium-binding protein	Calcium	1175	1462	1305	1558
Tb927.10.370	Tb927.10.370	CDS	calcineurin B subunit, putative	Calcium	157	181	136	158
Tb927.10.6960	Tb927.10.6960	CDS	hypothetical protein, conserved, EF hand superfamily (E-4)	Calcium	224	372	823	1298
Tb927.11.12220	Tb927.11.12220	CDS	catalytic subunit of the vacuolar transporter chaperone 4, polyphosphate polymerase, Vtc4	Calcium	1123	1318	2366	3467
Tb927.11.13020	Tb927.11.13020	CDS	calmodulin	Calcium	5081	4789	5610	5531
Tb927.11.13030	Tb927.11.13030	CDS	calmodulin	Calcium	7024	6562	6853	6393
Tb927.11.13040	Tb927.11.13040	CDS	calmodulin	Calcium	4753	4489	5642	5391
Tb927.11.13050	Tb927.11.13050	CDS	calmodulin	Calcium	6971	6736	6882	6515
Tb927.11.3680	Tb927.11.3680	CDS	calmodulin, putative	Calcium	471	552	622	919
Tb927.11.7060	Tb927.11.7060	CDS	acidocalcisomal pyrophosphatase (VSP1)	Calcium	1470	1607	1848	2520
Tb927.11.7080	Tb927.11.7080	CDS	acidocalcisomal pyrophosphatase (VSP1)	Calcium	1271	1397	2187	2869
Tb927.11.7940	Tb927.11.7940	CDS	calmodulin, putative	Calcium	1042	1189	579	826
Tb927.11.9790	Tb927.11.9790	CDS	calmodulin, putative	Calcium	1236	1543	462	580
Tb927.4.3330	Tb927.4.3330	CDS	hypothetical protein, conserved, EF hand	Calcium	213	446	614	1805
Tb927.6.2720	Tb927.6.2720	CDS	calcium-binding protein, putative	Calcium	1107	1886	1541	2885
Tb927.6.4710	Tb927.6.4710	CDS	calmodulin, putative	Calcium	333	742	809	2119
Tb927.7.3450	Tb927.7.3450	CDS	EF hand protein	Calcium	564	728	597	834
Tb927.8.7980	Tb927.8.7980	CDS	vacuolar-type H( )-translocating pyrophosphatase (TVP1)	Calcium	559	548	1050	1139
Tb927.9.11230	Tb927.9.11230	CDS	calmodulin-like protein, putative,EF hand containing protein	Calcium	2711	2801	2052	2284
Tb927.9.3280	Tb927.9.3280	CDS	acidocalcisomal exopolyphosphatase	Calcium	1114	1341	1398	2134
Tb927.9.6130	Tb927.9.6130	CDS	calmodulin, putative	Calcium	761	837	3171	4508
Tb10.v4.0045	Tb10.v4.0045	CDS	prohibitin, putatives	Cell.cycle	1061	1287	2099	2448
Tb11.02.5110b.1-p1-CDS1	Tb11.02.5110b	CDS	origin recognition complex subunit 1 (ORC1), putative,cell division cycle 6 (CDC6), putative	Cell.cycle	237	313	377	626
Tb11.v5.0387.1-p1-CDS1	Tb11.v5.0387	CDS	cell-division control protein 2 homolog 6, putative	Cell.cycle	98	111	287	540
Tb11.v5.0585.1-p1-CDS1	Tb11.v5.0585	CDS	separase, putative	Cell.cycle	122	187	363	737
Tb11.v5.0646.1-p1-CDS1	Tb11.v5.0646	CDS	CYC2-like cyclin, putative	Cell.cycle	274	371	2204	4305
Tb11.v5.0749.1-p1-CDS1	Tb11.v5.0749	CDS	structural maintenance of chromosome 4, putative	Cell.cycle	90	88	390	633
Tb11.v5.0811.1-p1-CDS1	Tb11.v5.0811	CDS	structural maintenance of chromosome 2, putative	Cell.cycle	164	165	450	906
Tb927.1.1030	Tb927.1.1030	CDS	NOP49	Cell.cycle	463	608	722	1119
Tb927.1.1060	Tb927.1.1060	CDS	Cell cycle checkpoint protein RAD1-like, putative	Cell.cycle	135	176	293	471
Tb927.1.3230	Tb927.1.3230	CDS	cell division cycle protein, putative	Cell.cycle	565	810	1086	1777
Tb927.1.3910	Tb927.1.3910	CDS	Anaphase promoting complex subunit CDC23	Cell.cycle	553	1202	2917	7029
Tb927.1.4680	Tb927.1.4680	CDS	KKIP6 Kinetochore interacting protein 6	Cell.cycle	514	849	526	956
Tb927.10.10330	Tb927.10.10330	CDS	Anaphase-promoting complex CDC27	Cell.cycle	543	773	1375	2262
Tb927.10.1070	Tb927.10.1070	CDS	CRK1 cdc2- like protein kinase	Cell.cycle	426	661	1786	2723
Tb927.10.11440	Tb927.10.11440	CDS	CYC5, CYC2-like cyclin, putative, G1 cyclin CycE4	Cell.cycle	616	974	4484	7914
Tb927.10.1560	Tb927.10.1560	CDS	NOP91	Cell.cycle	1073	1221	2830	3322
Tb927.10.15690	Tb927.10.15690	CDS	anaphase promoting complex APC10	Cell.cycle	560	741	695	1038
Tb927.10.4310	Tb927.10.4310	CDS	prohibitin 2 (PHB2)	Cell.cycle	1093	1211	1850	2229
Tb927.10.4990	Tb927.10.4990	CDS	CRK3 cdc2- like protein kinase	Cell.cycle	589	635	881	1157
Tb927.10.6240	Tb927.10.6240	CDS	ras-like small GTPase, putative (TbRHP) spindle formation and mitosis	Cell.cycle	720	1192	2392	4778
Tb927.10.6330	Tb927.10.6330	CDS	KKT1	Cell.cycle	535	881	2349	4749
Tb927.10.6700	Tb927.10.6700	CDS	KKIP3	Cell.cycle	116	213	672	1336
Tb927.10.7240	Tb927.10.7240	CDS	KKT14 Kinetochore protein	Cell.cycle	562	784	1743	3086
Tb927.10.8710	Tb927.10.8710	CDS	Centrin3	Cell.cycle	644	870	780	1109
Tb927.11.1000	Tb927.11.1000	CDS	kinetoplastid kinetochore protein 16	Cell.cycle	373	477	356	452
Tb927.11.10000	Tb927.11.10000	CDS	KKT16 Kinetochore protein	Cell.cycle	258	348	402	602
Tb927.11.1030	Tb927.11.1030	CDS	KKT7 Kinetochore protein	Cell.cycle	588	914	2974	5460
Tb927.11.10520	Tb927.11.10520	CDS	KKT2 kinetochore protein, tyrosine kinase, putative	Cell.cycle	589	920	2507	4522
Tb927.11.1080	Tb927.11.1080	CDS	NOP60	Cell.cycle	506	976	1263	2463
Tb927.11.11500	Tb927.11.11500	CDS	cyclin dependent kinase-binding protein, putative	Cell.cycle	852	1257	2010	3533
Tb927.11.12310	Tb927.11.12310	CDS	CRK12 cdc2- like protein kinase	Cell.cycle	441	720	2581	5946
Tb927.11.12410	Tb927.11.12410	CDS	KKT10, CLK1 protein kinase,	Cell.cycle	1188	1134	4884	7217
Tb927.11.12420	Tb927.11.12420	CDS	KKT19 Kinetochore protein, CLK2 protein kinase,	Cell.cycle	1131	1102	5744	8045
Tb927.11.12430	Tb927.11.12430	CDS	cell division cycle phosphatase 14, putative	Cell.cycle	795	1115	3591	6738
Tb927.11.12480	Tb927.11.12480	CDS	Kinetochore-interacting phosphatase	Cell.cycle	454	673	1281	2235
Tb927.11.12610	Tb927.11.12610	CDS	CYC1, cyclin 1	Cell.cycle	326	437	568	898
Tb927.11.13900	Tb927.11.13900	CDS	Centrin5	Cell.cycle	624	776	789	1011
Tb927.11.14030	Tb927.11.14030	CDS	CYC9	Cell.cycle	728	881	618	1016
Tb927.11.14080	Tb927.11.14080	CDS	CYC2, G1 cyclin	Cell.cycle	1202	1130	1045	1346
Tb927.11.14370	Tb927.11.14370	CDS	MAP103	Cell.cycle	602	643	3877	6271
Tb927.11.16390	Tb927.11.16390	CDS	(CKS1 cyclin dependent kinases regulatory subunit, putative	Cell.cycle	276	348	596	857
Tb927.11.16720	Tb927.11.16720	CDS	CYC6 mitotic cyclin	Cell.cycle	568	530	2636	5145
Tb927.11.17000	Tb927.11.17000	CDS	AIR9	Cell.cycle	6339	5483	17993	19144
Tb927.11.2710	Tb927.11.2710	CDS	cell division cycle 45 (CDC45), putative	Cell.cycle	329	406	1349	2069
Tb927.11.5590	Tb927.11.5590	CDS	Anaphase-promoting complex APC1	Cell.cycle	357	458	1282	2252
Tb927.11.6550	Tb927.11.6550	CDS	PUF nine target 1 (PNT1)	Cell.cycle	1354	2329	3556	9156
Tb927.11.7216	Tb927.11.7216	CDS	origin recognition complex subunit 1 (ORC1), (CDC6)	Cell.cycle	219	322	385	623
Tb927.11.8220	Tb927.11.8220	CDS	AUK1 aurora B kinase	Cell.cycle	573	711	1938	3310
Tb927.11.8370	Tb927.11.8370	CDS	NuSAP1	Cell.cycle	656	833	815	1237
Tb927.11.9080	Tb927.11.9080	CDS	NOP136	Cell.cycle	1198	1273	2679	3763
Tb927.11.9690	Tb927.11.9690	CDS	SPB1	Cell.cycle	243	456	222	426
Tb927.3.1610	Tb927.3.1610	CDS	CLK kinase	Cell.cycle	434	478	934	1580
Tb927.3.1750	Tb927.3.1750	CDS	rev7, putative,mitotic spindle checkpoint component, Mad2-like HORMA domain	Cell.cycle	349	515	352	563
Tb927.3.2330	Tb927.3.2330	CDS	KKT17 Kinetochore protein	Cell.cycle	585	921	1523	2491
Tb927.4.1730	Tb927.4.1730	CDS	NuSAP4	Cell.cycle	281	408	185	380
Tb927.4.2260	Tb927.4.2260	CDS	Centrin1	Cell.cycle	486	618	786	1185
Tb927.4.3420	Tb927.4.3420	CDS	WEE1 protein kinase	Cell.cycle	122	484	518	2017
Tb927.4.4950	Tb927.4.4950	CDS	NOP61	Cell.cycle	343	425	689	958
Tb927.4.5110	Tb927.4.5110	CDS	KKT8 Kinetochore protein	Cell.cycle	543	781	2962	5030
Tb927.5.1320	Tb927.5.1320	CDS	KKIP2 Kinetochore interacting protein 2	Cell.cycle	441	733	2006	3991
Tb927.5.4520	Tb927.5.4520	CDS	KKIP1 Kinetochore interacting protein 1	Cell.cycle	557	573	675	1064
Tb927.6.1210	Tb927.6.1210	CDS	KKT6 kinetochore protein	Cell.cycle	724	1423	1069	2248
Tb927.6.2150	Tb927.6.2150	CDS	cell division cycle protein 16, putative	Cell.cycle	667	1257	1379	2992
Tb927.6.3280	Tb927.6.3280	CDS	cyclosome subunit 1, putative	Cell.cycle	748	1406	3258	8971
Tb927.6.3760	Tb927.6.3760	CDS	KKT15 Kinetochore protein	Cell.cycle	262	596	1038	2428
Tb927.6.5020	Tb927.6.5020	CDS	CYC7, CYC2-like cyclin	Cell.cycle	512	642	1303	2481
Tb927.7.1190	Tb927.7.1190	CDS	regulator of chromosome condensation, putative	Cell.cycle	297	595	1504	2934
Tb927.7.1210	Tb927.7.1210	CDS	regulator of chromosome condensation, putative	Cell.cycle	303	434	854	1552
Tb927.7.1590	Tb927.7.1590	CDS	mitotic cyclin,cyclin CycB3 (CYC8)	Cell.cycle	456	432	1233	2036
Tb927.7.2110	Tb927.7.2110	CDS	KKT11 Kinetochore protein	Cell.cycle	245	222	448	683
Tb927.7.3080	Tb927.7.3080	CDS	KKIP4	Cell.cycle	279	458	1038	2024
Tb927.7.4850	Tb927.7.4850	CDS	KKT5 Kinetochore protein	Cell.cycle	220	346	541	966
Tb927.7.4860	Tb927.7.4860	CDS	KKT13 Kinetochore protein	Cell.cycle	155	198	307	507
Tb927.7.5570	Tb927.7.5570	CDS	cell cycle associated protein MOB1-A	Cell.cycle	746	839	713	965
Tb927.7.5580	Tb927.7.5580	CDS	cell cycle associated protein MOB1-B	Cell.cycle	826	863	743	1039
Tb927.7.5750	Tb927.7.5750	CDS	anaphase-promoting complex APC2	Cell.cycle	774	1188	2339	4852
Tb927.7.650	Tb927.7.650	CDS	NOP105	Cell.cycle	1062	1154	2199	2723
Tb927.7.6630	Tb927.7.6630	CDS	KKIP5 Kinetochore interacting protein 5	Cell.cycle	550	792	2519	4195
Tb927.7.7170	Tb927.7.7170	CDS	CYC4, CYC2-like cyclin	Cell.cycle	440	802	2023	3736
Tb927.7.7360	Tb927.7.7360	CDS	CRK2 cdc2-related kinase	Cell.cycle	515	971	1595	3220
Tb927.8.1080	Tb927.8.1080	CDS	Centrin2	Cell.cycle	594	744	556	637
Tb927.8.1150	Tb927.8.1150	CDS	KKT9 Kinetochore protein	Cell.cycle	648	935	1071	1449
Tb927.8.1260	Tb927.8.1260	CDS	NOP112	Cell.cycle	301	444	674	1053
Tb927.8.1270	Tb927.8.1270	CDS	NOP54	Cell.cycle	354	416	504	639
Tb927.8.1680	Tb927.8.1680	CDS	KKT12 Kinetochore protein	Cell.cycle	618	611	787	1259
Tb927.8.3680	Tb927.8.3680	CDS	KKT4 kinetochore protein	Cell.cycle	357	566	1073	2209
Tb927.8.4140	Tb927.8.4140	CDS	Anaphase-promoting complex APC3	Cell.cycle	169	212	832	1744
Tb927.8.4810	Tb927.8.4810	CDS	prohibitin 1 (PHB1)	Cell.cycle	3687	3717	3702	3908
Tb927.8.5390	Tb927.8.5390	CDS	CRK4 cdc2- like protein kinase	Cell.cycle	96	146	306	537
Tb927.8.6340	Tb927.8.6340	CDS	CYC10, CYC2-like cyclin	Cell.cycle	1330	1045	1951	2573
Tb927.8.6350	Tb927.8.6350	CDS	CYC11, CYC2-like cyclin	Cell.cycle	779	623	2630	2954
Tb927.8.6500	Tb927.8.6500	CDS	cell division cycle protein, putative	Cell.cycle	347	460	2024	3920
Tb927.8.8350	Tb927.8.8350	CDS	mitotic centromere-associated kinesin (MCAK), putative	Cell.cycle	135	176	651	1655
Tb927.9.10170	Tb927.9.10170	CDS	anaphase-promoting complex APC11	Cell.cycle	177	260	42	84
Tb927.9.10920	Tb927.9.10920	CDS	KKT3, PK6 protein kinase,	Cell.cycle	1038	1203	2041	2963
Tb927.9.11500	Tb927.9.11500	CDS	anaphase-promoting complex subunit 2 AP2 , Cullin family, putative	Cell.cycle	522	647	1240	1983
Tb927.9.3800	Tb927.9.3800	CDS	KKT18 Kinetochore protein	Cell.cycle	794	1094	1163	2083
Tb927.9.6110	Tb927.9.6110	CDS	NuSAP2	Cell.cycle	522	795	2417	4541
Tb10.v4.0035	Tb10.v4.0035	CDS	stress-inducible protein STI1-like, putatives	Chaperone	598	606	692	827
Tb11.v5.0146.1-p1-CDS1	Tb11.v5.0146	CDS	chaperone protein DNAj, putative	Chaperone	180	214	464	776
Tb11.v5.0160.1-p1-CDS1	Tb11.v5.0160	CDS	cyclophilin-type peptidyl-prolyl cis-trans isomerase, putative	Chaperone	1056	1201	1416	2062
Tb11.v5.0239.1-p1-CDS1	Tb11.v5.0239	CDS	TPR-repeat-containing chaperone protein DNAJ, putative	Chaperone	388	528	1212	3363
Tb11.v5.0342.1-p1-CDS1	Tb11.v5.0342	CDS	chaperone protein DNAj, putative	Chaperone	317	411	713	1059
Tb11.v5.0411.1-p1-CDS1	Tb11.v5.0411	CDS	peptidylprolyl isomerase-like protein, putative	Chaperone	1242	1223	2010	2076
Tb11.v5.0543.1-p1-CDS1	Tb11.v5.0543	CDS	Heat shock protein 83, putative	Chaperone	9880	6947	20289	18687
Tb11.v5.0757.1-p1-CDS1	Tb11.v5.0757	CDS	stress-inducible protein STI1-like, putative	Chaperone	536	573	571	818
Tb11.v5.0778.1-p1-CDS1	Tb11.v5.0778	CDS	chaperone protein DNAj, putative	Chaperone	293	420	366	651
Tb11.v5.0970.1-p1-CDS1	Tb11.v5.0970	CDS	chaperone protein DNAj, putative	Chaperone	112	185	264	569
Tb11.v5.1034.1-p1-CDS1	Tb11.v5.1034	CDS	heat shock protein 70 (hsp70), putative	Chaperone	5666	6371	14264	14592
Tb11.v5.1035.1-p1-CDS1	Tb11.v5.1035	CDS	heat shock protein 70, major HSP70	Chaperone	22561	22824	55362	58793
Tb11.v5.1062.1-p1-CDS1	Tb11.v5.1062	CDS	chaperone protein DNAj, putative	Chaperone	223	244	286	360
Tb927.1.1230	Tb927.1.1230	CDS	chaperone DNAj, putative, J47	Chaperone	265	426	629	1262
Tb927.1.1720	Tb927.1.1720	CDS	cyclophilin 15, putative	Chaperone	430	565	505	725
Tb927.1.1960	Tb927.1.1960	CDS	chaperone DNAj, putative, J16	Chaperone	717	748	1333	1898
Tb927.1.3200	Tb927.1.3200	CDS	SGT1-like protein, cold-shock domain	Chaperone	1086	775	4989	3888
Tb927.1.4300	Tb927.1.4300	CDS	chaperone DNAj, putative, J17	Chaperone	575	871	1215	2783
Tb927.10.1060	Tb927.10.1060	CDS	Tric complex delta subunit (TCP-1-delta)	Chaperone	3206	3178	6439	7890
Tb927.10.10890	Tb927.10.10890	CDS	heat shock protein 83, HSP83	Chaperone	4599	3442	8500	7897
Tb927.10.10900	Tb927.10.10900	CDS	heat shock protein 83, HSP83	Chaperone	4672	3314	8474	7888
Tb927.10.10910	Tb927.10.10910	CDS	heat shock protein 83, HSP83	Chaperone	4497	3263	8003	7468
Tb927.10.10920	Tb927.10.10920	CDS	heat shock protein 83, HSP83	Chaperone	4392	3254	8514	7948
Tb927.10.10930	Tb927.10.10930	CDS	heat shock protein 83, HSP83	Chaperone	3870	2848	6196	5340
Tb927.10.10940	Tb927.10.10940	CDS	heat shock protein 83, HSP83	Chaperone	4407	3237	8190	7331
Tb927.10.10950	Tb927.10.10950	CDS	heat shock protein 83, HSP83	Chaperone	4483	3364	8136	7625
Tb927.10.10960	Tb927.10.10960	CDS	heat shock protein 83, HSP83	Chaperone	4479	3294	8029	7635
Tb927.10.10970	Tb927.10.10970	CDS	heat shock protein 83, HSP83	Chaperone	4388	3099	8004	7464
Tb927.10.10980	Tb927.10.10980	CDS	heat shock protein 83, HSP83	Chaperone	4390	3117	8074	7448
Tb927.10.12380	Tb927.10.12380	CDS	chaperone DNAj, putative, J42	Chaperone	1133	1873	1431	2651
Tb927.10.12530	Tb927.10.12530	CDS	chaperone DNAj, putative, J13	Chaperone	349	435	568	1085
Tb927.10.12640	Tb927.10.12640	CDS	chaperone DNAj, putative, J37	Chaperone	303	456	761	1348
Tb927.10.12710	Tb927.10.12710	CDS	heat shock protein, HSP110	Chaperone	6506	6495	16032	19294
Tb927.10.13220	Tb927.10.13220	CDS	cyclophilin type peptidyl-prolyl cis-trans isomerase, putative (PPIase)	Chaperone	531	668	1249	2218
Tb927.10.13830	Tb927.10.13830	CDS	chaperone DNAj, putative, J23	Chaperone	514	715	2182	3064
Tb927.10.14380	Tb927.10.14380	CDS	Hsp70 protein, putative	Chaperone	531	724	1423	2663
Tb927.10.14730	Tb927.10.14730	CDS	chaperone DNAj, putative, J15	Chaperone	271	300	374	448
Tb927.10.14740	Tb927.10.14740	CDS	ACDP23B HSP20 cold-shock domain (p23-like)	Chaperone	179	174	132	124
Tb927.10.15590	Tb927.10.15590	CDS	FKBP-type peptidyl-prolyl cis-trans isomerase, conserved	Chaperone	106	150	255	398
Tb927.10.15600	Tb927.10.15600	CDS	FKBP-type peptidyl-prolyl cis-trans isomerase, conserved	Chaperone	152	190	198	219
Tb927.10.16100	Tb927.10.16100	CDS	FK506-binding protein (FKBP)-type peptidyl-prolyl isomerase	Chaperone	1305	1426	2416	2736
Tb927.10.2290	Tb927.10.2290	CDS	chaperone protein DNAj, endoplasmatic reticulum J3	Chaperone	424	469	1006	1465
Tb927.10.2620	Tb927.10.2620	CDS	ACDP23B HSP20 cold-shock domain (p23-like)	Chaperone	1851	2290	2348	2876
Tb927.10.4450	Tb927.10.4450	CDS	stress-inducible protein STI1-like, putative	Chaperone	567	615	709	846
Tb927.10.4620	Tb927.10.4620	CDS	peptidyl-prolyl cis-trans isomerase, putative (PPIase)	Chaperone	1013	1251	506	447
Tb927.10.4900	Tb927.10.4900	CDS	TPR-repeat-containing chaperone protein DNAJ, putative,TPR repeat protein	Chaperone	1393	1576	2966	4578
Tb927.10.5040	Tb927.10.5040	CDS	chaperone DNAj, putative, J20	Chaperone	300	453	626	1138
Tb927.10.5180	Tb927.10.5180	CDS	TPR-repeat-containing chaperone protein DNAJ, putative	Chaperone	338	508	1206	3409
Tb927.10.5660	Tb927.10.5660	CDS	DnaJ-like	Chaperone	340	394	970	1354
Tb927.10.6610	Tb927.10.6610	CDS	chaperone DNAj, putative, J22	Chaperone	488	637	1021	1536
Tb927.10.8190	Tb927.10.8190	CDS	Tric complex theta subunit (TCP-1-theta)	Chaperone	5339	6066	13950	21736
Tb927.10.8230	Tb927.10.8230	CDS	protein disulfide isomerase,ERp57-like, cofactor wth calnexin, putative	Chaperone	621	606	1348	1435
Tb927.10.8540	Tb927.10.8540	CDS	chaperone DNAj, putative, J6	Chaperone	1181	1535	1160	1574
Tb927.10.9420	Tb927.10.9420	CDS	mitochondrial chaperone BCS1, putative	Chaperone	439	678	890	1596
Tb927.10.9840	Tb927.10.9840	CDS	chaperone DNAj, putative, J33	Chaperone	610	600	834	1080
Tb927.11.1010	Tb927.11.1010	CDS	chaperone DNAj, putative, J18	Chaperone	791	1056	2047	3123
Tb927.11.11290	Tb927.11.11290	CDS	heat shock protein 70, HSP70c	Chaperone	2557	2608	5089	5751
Tb927.11.11330	Tb927.11.11330	CDS	heat shock protein 70, major HSP70	Chaperone	19332	19750	50242	53218
Tb927.11.12230	Tb927.11.12230	CDS	heat shock protein HslU2, in mitochondrion	Chaperone	645	566	1218	1464
Tb927.11.14250	Tb927.11.14250	CDS	Tric complex epsilon subunit (TCP-1-epsilon)	Chaperone	2590	2892	6788	8636
Tb927.11.15130	Tb927.11.15130	CDS	chaperone DNAj, putative, J7	Chaperone	818	1052	1297	1926
Tb927.11.15480	Tb927.11.15480	CDS	ACDP, HSP20-like chaperone	Chaperone	588	456	502	579
Tb927.11.16050	Tb927.11.16050	CDS	DYX1C1, HSP20 domain	Chaperone	363	535	594	912
Tb927.11.16740	Tb927.11.16740	CDS	chaperone DNAj, putative, J45	Chaperone	315	369	302	349
Tb927.11.16760	Tb927.11.16760	CDS	Tric complex alpha subunit (TCP-1-alpha)	Chaperone	4574	6157	13219	16402
Tb927.11.16980	Tb927.11.16980	CDS	chaperone DNAj, putative, J1	Chaperone	378	477	870	1199
Tb927.11.1900	Tb927.11.1900	CDS	Tric complex beta subunit (TCP-1-beta)	Chaperone	7238	6214	14062	18038
Tb927.11.2650	Tb927.11.2650	CDS	heat shock protein 84, putative, mit HSp90	Chaperone	7490	6659	13690	13847
Tb927.11.3240	Tb927.11.3240	CDS	Tric complex zeta subunit (TCP-1-zeta)	Chaperone	7045	7373	11392	12923
Tb927.11.5220	Tb927.11.5220	CDS	chaperone DNAj, putative, J8	Chaperone	260	289	909	1216
Tb927.11.5710	Tb927.11.5710	CDS	chaperone DNAj, putative, J29	Chaperone	206	338	607	1219
Tb927.11.880	Tb927.11.880	CDS	cyclophilin a,cyclophilin type peptidyl-prolyl cis-trans isomerase (CYPA)	Chaperone	12269	14176	26040	30593
Tb927.2.1560	Tb927.2.1560	CDS	cyclophilin type peptidyl-prolyl cis-trans isomerase, putative (PPIase)	Chaperone	2202	2376	5778	9606
Tb927.2.1680	Tb927.2.1680	CDS	cyclophilin type peptidyl-prolyl cis-trans isomerase, putative (PPIase)	Chaperone	3093	3234	4623	6230
Tb927.2.3030	Tb927.2.3030	CDS	ATP-dependent Clp protease subunit, heat shock protein 78 (HSP78)	Chaperone	938	653	2489	2090
Tb927.2.3960	Tb927.2.3960	CDS	chaperone DNAj, putative, J56	Chaperone	319	323	111	128
Tb927.2.5160	Tb927.2.5160	CDS	chaperone DNAj, putative, J2	Chaperone	6919	6340	15080	14784
Tb927.2.5980	Tb927.2.5980	CDS	ATP-dependent Clp protease subunit, heat shock protein 104 (HSP104)	Chaperone	757	757	1396	1589
Tb927.3.1430	Tb927.3.1430	CDS	chaperone DNAj, putative, J46	Chaperone	131	190	113	189
Tb927.3.1760	Tb927.3.1760	CDS	chaperone DNAj, putative, J36	Chaperone	1017	1173	481	626
Tb927.3.2290	Tb927.3.2290	CDS	chaperone DNAj, putative, J32	Chaperone	912	935	335	446
Tb927.3.3100	Tb927.3.3100	CDS	peptidyl-prolyl cis-trans isomerase NIMA-interacting 4, putative	Chaperone	1133	1639	382	523
Tb927.3.5340	Tb927.3.5340	CDS	Hsc70-interacting protein (Hip), putative	Chaperone	3606	4266	3755	4433
Tb927.4.2220	Tb927.4.2220	CDS	TPR-repeat-containing chaperone protein DNAJ, putative	Chaperone	857	1123	2633	3979
Tb927.4.2970	Tb927.4.2970	CDS	chaperone DNAj, putative, J12	Chaperone	105	170	313	522
Tb927.4.650	Tb927.4.650	CDS	chaperone DNAj, putative, J19	Chaperone	511	730	859	1245
Tb927.4.880	Tb927.4.880	CDS	TPR-repeat-containing chaperone protein DNAJ, putative	Chaperone	379	581	810	1410
Tb927.5.1020	Tb927.5.1020	CDS	disulfide isomerase, putative	Chaperone	218	283	494	758
Tb927.5.1370	Tb927.5.1370	CDS	cyclophilin-type peptidyl-prolyl cis-trans isomerase, putative (PPIase)	Chaperone	239	300	647	972
Tb927.5.1520	Tb927.5.1520	CDS	heat shock protein HslU1, in mitochondrion	Chaperone	1292	1678	2290	3067
Tb927.5.2880	Tb927.5.2880	CDS	chaperone DNAj, putative, J14	Chaperone	109	175	63	82
Tb927.5.2940	Tb927.5.2940	CDS	stress-induced protein sti1, putative	Chaperone	3583	3427	7114	8354
Tb927.5.580	Tb927.5.580	CDS	prefoldin subunit, putative	Chaperone	1505	1470	841	1226
Tb927.6.1320	Tb927.6.1320	CDS	cyclophilin-type peptidyl-prolyl cis-trans isomerase, putative (PPIase)	Chaperone	26	48	32	72
Tb927.6.1340	Tb927.6.1340	CDS	cyclophilin-type peptidyl-prolyl cis-trans isomerase, putative (PPIase)	Chaperone	35	67	36	99
Tb927.6.1360	Tb927.6.1360	CDS	cyclophilin-type peptidyl-prolyl cis-trans isomerase, putative (PPIase)	Chaperone	19	51	37	68
Tb927.6.1380	Tb927.6.1380	CDS	cyclophilin-type peptidyl-prolyl cis-trans isomerase, putative (PPIase)	Chaperone	20	64	40	88
Tb927.6.1400	Tb927.6.1400	CDS	cyclophilin-type peptidyl-prolyl cis-trans isomerase, putative (PPIase)	Chaperone	279	477	195	426
Tb927.6.2170	Tb927.6.2170	CDS	co-chaperone GrpE, putative	Chaperone	3856	4379	5909	9445
Tb927.6.3120	Tb927.6.3120	CDS	chaperone DNAj, putative, J24	Chaperone	74	100	164	220
Tb927.6.3730	Tb927.6.3730	CDS	chaperone DNAj, putative, J38	Chaperone	432	656	289	521
Tb927.6.3850	Tb927.6.3850	CDS	chaperone DNAj, putative, J9	Chaperone	335	580	457	1202
Tb927.7.1030	Tb927.7.1030	CDS	heat shock 70 kDa protein, putative (HSP70b)	Chaperone	343	407	1455	2188
Tb927.7.1300	Tb927.7.1300	CDS	protein disulfide isomerase,ERp72-like, cofactor wth calnexin, putative	Chaperone	429	380	494	481
Tb927.7.1320	Tb927.7.1320	CDS	10 kDa heat shock protein, putative (HSP10)	Chaperone	14631	13798	5885	5384
Tb927.7.1340	Tb927.7.1340	CDS	10 kDa heat shock protein, putative (HSP10)	Chaperone	14469	13982	6392	5775
Tb927.7.2070	Tb927.7.2070	CDS	heat shock protein DNAJ, putative	Chaperone	731	1132	620	818
Tb927.7.2480	Tb927.7.2480	CDS	peptidyl-prolyl cis-trans isomerase, putative (PAR45)	Chaperone	260	360	493	942
Tb927.7.2590	Tb927.7.2590	CDS	prefoldin, putative	Chaperone	1214	1575	1283	1405
Tb927.7.280	Tb927.7.280	CDS	cyclophilin-type peptidyl-prolyl cis-trans isomerase, putative (PPIase)	Chaperone	2511	2838	2707	4628
Tb927.7.3630	Tb927.7.3630	CDS	TPR-repeat-containing chaperone protein DNAJ, putative	Chaperone	128	196	429	533
Tb927.7.4590	Tb927.7.4590	CDS	chaperone DNAj, putative, J35	Chaperone	197	192	482	857
Tb927.7.4770	Tb927.7.4770	CDS	cyclophilin-type peptidyl-prolyl cis-trans isomerase, putative (PPIase)	Chaperone	1050	1174	1435	2089
Tb927.7.540	Tb927.7.540	CDS	chaperone DNAj, putative, J21	Chaperone	642	710	1290	2088
Tb927.7.570	Tb927.7.570	CDS	prefoldin, putative	Chaperone	1905	2174	2208	2882
Tb927.7.5790	Tb927.7.5790	CDS	protein disulfide isomerase, ERp44-like	Chaperone	1580	1075	1048	732
Tb927.7.6200	Tb927.7.6200	CDS	chaperone DNAj, putative, J26	Chaperone	708	830	1153	1603
Tb927.7.6660	Tb927.7.6660	CDS	chaperone DNAj, putative, J10	Chaperone	1004	1316	2445	3524
Tb927.7.680	Tb927.7.680	CDS	chaperone DNAj, putative, J25	Chaperone	587	631	1251	2050
Tb927.7.710	Tb927.7.710	CDS	heat shock 70 kDa protein, putative (HSP70.4)	Chaperone	3087	2817	12348	16639
Tb927.7.740	Tb927.7.740	CDS	chaperone DNAj, putative, J28	Chaperone	408	440	675	957
Tb927.7.990	Tb927.7.990	CDS	chaperone DNAj, putative, J31	Chaperone	491	634	1316	2155
Tb927.8.1010	Tb927.8.1010	CDS	chaperone DNAj, putative, J30	Chaperone	262	360	737	1245
Tb927.8.1030	Tb927.8.1030	CDS	chaperone DNAj, putative, J48	Chaperone	204	353	585	930
Tb927.8.2000	Tb927.8.2000	CDS	cyclophilin, putative (NCP1) (in PUF7-TAP)	Chaperone	900	856	545	560
Tb927.8.3150	Tb927.8.3150	CDS	Tric complex gamma subunit (TCP-1-gamma)	Chaperone	4015	4678	8574	10749
Tb927.8.3580	Tb927.8.3580	CDS	mitochondrial chaperone BCS1, putative	Chaperone	468	708	1527	2463
Tb927.8.5230	Tb927.8.5230	CDS	cyclophilin-type peptidyl-prolyl cis-trans isomerase, putative (PPIase)	Chaperone	310	555	944	1741
Tb927.8.690	Tb927.8.690	CDS	peptidyl-prolyl cis-trans isomerase/rotamase, putative,PPIase, putative (PIN1)	Chaperone	743	818	767	760
Tb927.8.6910	Tb927.8.6910	CDS	cyclophilin-type peptidyl-prolyl cis-trans isomerase, putative (PPIase)	Chaperone	455	674	383	589
Tb927.8.7010	Tb927.8.7010	CDS	chaperone DNAj, putative, J44	Chaperone	726	893	528	743
Tb927.8.8310	Tb927.8.8310	CDS	chaperone DNAj, putative, J70	Chaperone	835	1089	1716	3833
Tb927.9.10230	Tb927.9.10230	CDS	ACDP23 HSP20 domain (p23-like)	Chaperone	5437	3896	4197	3774
Tb927.9.10950	Tb927.9.10950	CDS	chaperone DNAj, putative, J43	Chaperone	307	358	836	1346
Tb927.9.11270	Tb927.9.11270	CDS	Tric complex eta subunit (TCP-1-eta)	Chaperone	5290	5505	12544	15069
Tb927.9.11740	Tb927.9.11740	CDS	cyclophilin type peptidyl-prolyl cis-trans isomerase, putative (PPIase)	Chaperone	373	622	1061	2051
Tb927.9.12730	Tb927.9.12730	CDS	chaperone protein DNAj, endoplasmatic reticulum, J50	Chaperone	907	1222	2239	3265
Tb927.9.13290	Tb927.9.13290	CDS	HSP20 domain	Chaperone	265	426	323	497
Tb927.9.14180	Tb927.9.14180	CDS	chaperone DNAj, putative, J39	Chaperone	615	829	993	1614
Tb927.9.14420	Tb927.9.14420	CDS	cyclophilin type peptidyl-prolyl cis-trans isomerase, putative (PPIase)	Chaperone	485	622	798	919
Tb927.9.1560	Tb927.9.1560	CDS	hypothetical protein, conserved, DNAj domain	Chaperone	1801	1470	2787	3186
Tb927.9.3440	Tb927.9.3440	CDS	cyclophilin type peptidyl-prolyl cis-trans isomerase, putative (PPIase)	Chaperone	672	996	1241	1878
Tb927.9.4500	Tb927.9.4500	CDS	HSP70, endoplasmatic reticulum, HSP70.a	Chaperone	308	433	1477	2329
Tb927.9.8160	Tb927.9.8160	CDS	chaperone DNAj, putative, J11	Chaperone	328	406	983	1289
Tb927.9.8410	Tb927.9.8410	CDS	chaperone protein DNAj, putative	Chaperone	1155	1360	2009	2501
Tb927.9.9780	Tb927.9.9780	CDS	peptidyl-prolyl cis-trans isomerase (cyclophilin- 40), putative	Chaperone	1516	1738	2262	2757
Tb927.9.9860	Tb927.9.9860	CDS	GRP170, HSP70 and actin-like ATPase domains	Chaperone	894	828	1779	2884
Tb11.v5.0269.1-p1-CDS1	Tb11.v5.0269	CDS	histone acetyltransferase, putative	Chromatin	186	242	680	1110
Tb11.v5.0535.1-p1-CDS1	Tb11.v5.0535	CDS	minichromosome maintenance (MCM) complex subunit, putative	Chromatin	192	378	515	794
Tb11.v5.0640.1-p1-CDS1	Tb11.v5.0640	CDS	minichromosome maintenance (MCM) complex subunit, putative	Chromatin	140	204	401	682
Tb11.v5.0660.1-p1-CDS1	Tb11.v5.0660	CDS	histone deacetylase, putative	Chromatin	110	150	317	521
Tb927.1.2430	Tb927.1.2430	CDS	histone H3	Chromatin	5727	7175	134270	229360
Tb927.1.2450	Tb927.1.2450	CDS	histone H3	Chromatin	5777	7263	134428	228904
Tb927.1.2470	Tb927.1.2470	CDS	histone H3	Chromatin	5755	7230	134793	229132
Tb927.1.2490	Tb927.1.2490	CDS	histone H3	Chromatin	4845	6159	116186	199128
Tb927.1.2510	Tb927.1.2510	CDS	histone H3	Chromatin	5633	7183	133883	229510
Tb927.1.2530	Tb927.1.2530	CDS	histone H3	Chromatin	5578	7135	133672	229480
Tb927.1.2550	Tb927.1.2550	CDS	histone H3	Chromatin	5795	7348	134027	229432
Tb927.1.570	Tb927.1.570	CDS	Histone-lysine N-methyltransferase, H3 lysine-76 specific (DOT1B)	Chromatin	1260	1792	1139	1744
Tb927.1.630	Tb927.1.630	CDS	anti-silencing protein ASF1A	Chromatin	210	305	338	582
Tb927.10.10340	Tb927.10.10340	CDS	structural maintenance of chromosome 2 (SMC2)	Chromatin	426	532	904	1647
Tb927.10.10445	Tb927.10.10445	CDS	Core histone H2A/H2B/H3/H4, putative	Chromatin	1396	2407	2241	2891
Tb927.10.10460	Tb927.10.10460	CDS	histone H2B	Chromatin	1639	2714	2348	3012
Tb927.10.10470	Tb927.10.10470	CDS	histone H2B	Chromatin	2282	3957	2921	3744
Tb927.10.10480	Tb927.10.10480	CDS	histone H2B	Chromatin	2206	3803	2850	3681
Tb927.10.10490	Tb927.10.10490	CDS	histone H2B	Chromatin	2445	3825	2870	3725
Tb927.10.10500	Tb927.10.10500	CDS	histone H2B	Chromatin	1756	2905	2478	3192
Tb927.10.10510	Tb927.10.10510	CDS	histone H2B	Chromatin	2403	3883	2895	3709
Tb927.10.10520	Tb927.10.10520	CDS	histone H2B	Chromatin	2284	3765	2764	3707
Tb927.10.10530	Tb927.10.10530	CDS	histone H2B	Chromatin	2369	3811	3007	3611
Tb927.10.10540	Tb927.10.10540	CDS	histone H2B	Chromatin	2366	3911	2927	3743
Tb927.10.10550	Tb927.10.10550	CDS	histone H2B	Chromatin	2319	3811	3017	3685
Tb927.10.10560	Tb927.10.10560	CDS	histone H2B	Chromatin	2340	3927	2839	3675
Tb927.10.10570	Tb927.10.10570	CDS	histone H2B	Chromatin	1757	2833	2451	3171
Tb927.10.10580	Tb927.10.10580	CDS	histone H2B	Chromatin	2392	3935	2969	3823
Tb927.10.10590	Tb927.10.10590	CDS	histone H2B	Chromatin	2625	4354	3453	4401
Tb927.10.14390	Tb927.10.14390	CDS	POB3 component of FACT complex	Chromatin	1347	1492	2852	3941
Tb927.10.15350	Tb927.10.15350	CDS	histone H3 variant V (h3vaR)	Chromatin	4151	3303	5312	5523
Tb927.10.1680	Tb927.10.1680	CDS	histone deacetylase 1 (DAC1 or HDAC1)	Chromatin	202	397	283	629
Tb927.10.7050	Tb927.10.7050	CDS	chromatin assembly factor 1 subunit B, putative	Chromatin	445	554	906	1530
Tb927.10.740	Tb927.10.740	CDS	structural maintenance of chromosome 4 (SMC4)	Chromatin	551	561	1543	2462
Tb927.10.7420	Tb927.10.7420	CDS	bromodomain factor 2 BDF2	Chromatin	405	558	629	1009
Tb927.10.7510	Tb927.10.7510	CDS	chromatin binding protein, putative	Chromatin	303	419	669	1099
Tb927.10.8150	Tb927.10.8150	CDS	Bromodomain protein BDF1	Chromatin	510	910	1754	3597
Tb927.10.8310	Tb927.10.8310	CDS	Histone acetyltransferase HAT3	Chromatin	763	878	1119	1560
Tb927.11.10070	Tb927.11.10070	CDS	Bromodomain protein BDF3	Chromatin	387	595	817	1280
Tb927.11.11530	Tb927.11.11530	CDS	histone acetyltransferase HAT2	Chromatin	535	853	1691	3481
Tb927.11.13400	Tb927.11.13400	CDS	Bromodomain protein BDFx	Chromatin	466	718	1417	2466
Tb927.11.13640	Tb927.11.13640	CDS	J-binding protein (JBP1)	Chromatin	87	153	475	1383
Tb927.11.14840	Tb927.11.14840	CDS	CPC2, chromosomal passenger complex	Chromatin	1943	3158	5063	10878
Tb927.11.15600	Tb927.11.15600	CDS	histone deacetylase 2 (DAC2 or HDAC2)	Chromatin	529	968	567	1394
Tb927.11.1790	Tb927.11.1790	CDS	histone H1	Chromatin	1050	1184	1471	2872
Tb927.11.1800	Tb927.11.1800	CDS	histone H1	Chromatin	437	590	662	1073
Tb927.11.1860	Tb927.11.1860	CDS	histone H1	Chromatin	589	680	1411	2238
Tb927.11.1870	Tb927.11.1870	CDS	histone H1	Chromatin	82	125	72	105
Tb927.11.1880	Tb927.11.1880	CDS	histone H1	Chromatin	668	772	484	797
Tb927.11.370	Tb927.11.370	CDS	repressor activator protein 1 (RAP1)	Chromatin	1370	1665	4040	6110
Tb927.11.6780	Tb927.11.6780	CDS	regulator of chromatin condensation, putative (RCC1)	Chromatin	662	897	743	1160
Tb927.11.7350	Tb927.11.7350	CDS	histone H2B variant V (H2BVAR)	Chromatin	1631	1685	4849	5952
Tb927.2.1810	Tb927.2.1810	CDS	transcription silencer (ISWI)	Chromatin	3193	3370	6005	8828
Tb927.2.2190	Tb927.2.2190	CDS	histone deacetylase 3 (DAC3 or HDAC3)	Chromatin	161	208	456	872
Tb927.2.2670	Tb927.2.2670	CDS	histone H4 variant	Chromatin	1185	1761	2016	3094
Tb927.3.3490	Tb927.3.3490	CDS	high mobility group protein, putative (TDP1)	Chromatin	1083	1092	692	888
Tb927.5.2900	Tb927.5.2900	CDS	HDAC4 histone deacetylase 4 (DAC4 )	Chromatin	340	577	939	1906
Tb927.5.3510	Tb927.5.3510	CDS	structural maintenance of chromosome 3 (SMC3)	Chromatin	2185	1506	3773	4093
Tb927.5.4170	Tb927.5.4170	CDS	histone H4	Chromatin	9285	12224	6177	7763
Tb927.5.4180	Tb927.5.4180	CDS	histone H4	Chromatin	2307	14240	1084	13369
Tb927.5.4190	Tb927.5.4190	CDS	histone H4	Chromatin	8374	14333	4798	8808
Tb927.5.4200	Tb927.5.4200	CDS	histone H4	Chromatin	4330	3863	2965	2462
Tb927.5.4210	Tb927.5.4210	CDS	histone H4	Chromatin	3369	6072	1598	3515
Tb927.5.4220	Tb927.5.4220	CDS	histone H4	Chromatin	8352	14300	4800	8741
Tb927.5.4230	Tb927.5.4230	CDS	histone H4	Chromatin	3265	6144	1628	3504
Tb927.5.4240	Tb927.5.4240	CDS	histone H4	Chromatin	4399	3944	2893	2380
Tb927.5.4250	Tb927.5.4250	CDS	histone H4	Chromatin	4277	3915	2958	2267
Tb927.5.4260	Tb927.5.4260	CDS	histone H4	Chromatin	5459	4192	3434	2492
Tb927.6.4820	Tb927.6.4820	CDS	CPC1, chromosomal passenger complex	Chromatin	550	980	1504	3195
Tb927.7.1690	Tb927.7.1690	CDS	silent information regulator 2 (SIR2RP1)	Chromatin	329	508	879	1997
Tb927.7.2820	Tb927.7.2820	CDS	histone H2A	Chromatin	5215	6795	3709	4488
Tb927.7.2830	Tb927.7.2830	CDS	histone H2A	Chromatin	5428	7068	3892	4814
Tb927.7.2840	Tb927.7.2840	CDS	histone H2A	Chromatin	5493	6942	3806	4810
Tb927.7.2850	Tb927.7.2850	CDS	histone H2A	Chromatin	5429	6993	3801	4824
Tb927.7.2860	Tb927.7.2860	CDS	histone H2A	Chromatin	7205	9234	4601	5707
Tb927.7.2870	Tb927.7.2870	CDS	histone H2A	Chromatin	7348	9129	4651	5646
Tb927.7.2880	Tb927.7.2880	CDS	histone H2A	Chromatin	5460	7077	4006	4787
Tb927.7.2890	Tb927.7.2890	CDS	histone H2A	Chromatin	5543	7119	3784	4688
Tb927.7.2900	Tb927.7.2900	CDS	histone H2A	Chromatin	5560	7109	3816	4775
Tb927.7.2910	Tb927.7.2910	CDS	histone H2A	Chromatin	5448	7003	3839	4723
Tb927.7.2920	Tb927.7.2920	CDS	histone H2A	Chromatin	5506	7006	3885	4750
Tb927.7.2930	Tb927.7.2930	CDS	histone H2A	Chromatin	5499	7099	3860	4718
Tb927.7.2940	Tb927.7.2940	CDS	histone H2A	Chromatin	7316	9133	4712	5544
Tb927.7.4380	Tb927.7.4380	CDS	Bromodomain protein BDF4	Chromatin	379	549	749	1328
Tb927.7.4560	Tb927.7.4560	CDS	histone acetyltransferase HAT1	Chromatin	225	308	704	1108
Tb927.7.6360	Tb927.7.6360	CDS	histone H2A variant Z (h2aZ)	Chromatin	460	641	618	681
Tb927.8.1920	Tb927.8.1920	CDS	DOT1A	Chromatin	403	592	605	996
Tb927.8.5770	Tb927.8.5770	CDS	Elongator-like Protein 3a ELP3a	Chromatin	637	946	1156	2089
Tb927.8.5890	Tb927.8.5890	CDS	Anti-silencing function ASF1B	Chromatin	729	798	627	929
Tb927.9.10100	Tb927.9.10100	CDS	Possible histone methyltransferase: 7 SET domains.	Chromatin	5683	7692	19526	29208
Tb927.9.11850	Tb927.9.11850	CDS	structural maintenance of chromosome 1 (SMC1)	Chromatin	903	881	1802	2238
Tb927.9.4900	Tb927.9.4900	CDS	condensin subunit 1, putative	Chromatin	1090	1442	3078	5723
Tb927.9.5730	Tb927.9.5730	CDS	nucleosome assembly protein-like protein	Chromatin	4113	3663	7304	8079
Tb05.5K5.130	Tb05.5K5.130	CDS	paraflagellar rod protein par4, putative	Cytoskeleton	877	714	1185	1528
Tb05.5K5.90	Tb05.5K5.90	CDS	dynein light chain, putative	Cytoskeleton	322	318	114	146
Tb10.v4.0052	Tb10.v4.0052	CDS	MAP2 microtubule associated protein	Cytoskeleton	2561	2212	14790	19421
Tb11.0530	Tb11.0530	CDS	dynein light chain, putative	Cytoskeleton	115	200	380	716
Tb11.0845	Tb11.0845	CDS	dynein light chain LC8, putative (DYNLL2)	Cytoskeleton	3870	3857	2300	2592
Tb11.0890	Tb11.0890	CDS	epsin, putative	Cytoskeleton	398	552	1721	2676
Tb11.v5.0165.1-p1-CDS1	Tb11.v5.0165	CDS	kinesin, putative	Cytoskeleton	137	254	384	915
Tb11.v5.0241.1-p1-CDS1	Tb11.v5.0241	CDS	dynein heavy chain, putative	Cytoskeleton	637	688	1744	2720
Tb11.v5.0242.1-p1-CDS1	Tb11.v5.0242	CDS	dynein heavy chain, putative	Cytoskeleton	1003	1036	4991	7839
Tb11.v5.0271.1-p1-CDS1	Tb11.v5.0271	CDS	trypanin, putative	Cytoskeleton	436	501	832	1210
Tb11.v5.0383.1-p1-CDS1	Tb11.v5.0383	CDS	zeta tubulin, putative	Cytoskeleton	157	191	373	594
Tb11.v5.0392.1-p1-CDS1	Tb11.v5.0392	CDS	kinesin heavy chain, putative	Cytoskeleton	33	64	92	204
Tb11.v5.0434.1-p1-CDS1	Tb11.v5.0434	CDS	kinesin, putative	Cytoskeleton	421	507	1622	2568
Tb11.v5.0468.1-p1-CDS1	Tb11.v5.0468	CDS	alpha tubulin, putative	Cytoskeleton	21438	33260	61887	86816
Tb11.v5.0469.1-p1-CDS1	Tb11.v5.0469	CDS	beta tubulin, putative	Cytoskeleton	41556	58530	119369	151483
Tb11.v5.0486.1-p1-CDS1	Tb11.v5.0486	CDS	katanin, putative	Cytoskeleton	153	158	282	413
Tb11.v5.0493.1-p1-CDS1	Tb11.v5.0493	CDS	kinesin K39, putative	Cytoskeleton	146	113	321	525
Tb11.v5.0538.1-p1-CDS1	Tb11.v5.0538	CDS	PFR protein 69	Cytoskeleton	5403	4693	6470	5755
Tb11.v5.0616.1-p1-CDS1	Tb11.v5.0616	CDS	paraflagellar rod protein, putative	Cytoskeleton	231	296	662	1057
Tb11.v5.0625.1-p1-CDS1	Tb11.v5.0625	CDS	C-terminal motor kinesin, putative	Cytoskeleton	106	185	456	707
Tb11.v5.0636.1-p1-CDS1	Tb11.v5.0636	CDS	C-terminal motor kinesin	Cytoskeleton	377	434	1232	1452
Tb11.v5.0698.1-p1-CDS1	Tb11.v5.0698	CDS	dynein heavy chain, putative	Cytoskeleton	327	354	487	722
Tb11.v5.0727.1-p1-CDS1	Tb11.v5.0727	CDS	flagellum transition zone component, putative	Cytoskeleton	167	211	369	770
Tb11.v5.0733.1-p1-CDS1	Tb11.v5.0733	CDS	dynein heavy chain, cytosolic, putative	Cytoskeleton	67	71	255	424
Tb11.v5.0777.1-p1-CDS1	Tb11.v5.0777	CDS	paraflagellar rod protein, putative	Cytoskeleton	92	91	322	425
Tb11.v5.0787.1-p1-CDS1	Tb11.v5.0787	CDS	kinesin, putative	Cytoskeleton	26	39	205	381
Tb11.v5.0797.1-p1-CDS1	Tb11.v5.0797	CDS	Flagellar calcium binding protein	Cytoskeleton	1319	1588	1266	1562
Tb11.v5.0819.1-p1-CDS1	Tb11.v5.0819	CDS	kinesin, putative	Cytoskeleton	258	277	500	697
Tb11.v5.0833.1-p1-CDS1	Tb11.v5.0833	CDS	kinesin, putative	Cytoskeleton	325	301	816	1515
Tb11.v5.0835.1-p1-CDS1	Tb11.v5.0835	CDS	kinesin, putative	Cytoskeleton	135	224	589	1144
Tb11.v5.0848.1-p1-CDS1	Tb11.v5.0848	CDS	gamma-tubulin complex subunit, putative	Cytoskeleton	303	479	884	1363
Tb11.v5.0868.1-p1-CDS1	Tb11.v5.0868	CDS	mitotubule-associated protein Gb4, putative	Cytoskeleton	855	557	1991	2421
Tb11.v5.0901.1-p1-CDS1	Tb11.v5.0901	CDS	tubulin-tyrsoine ligase-like protein, putative	Cytoskeleton	125	126	281	591
Tb11.v5.1036.1-p1-CDS1	Tb11.v5.1036	CDS	gamma-tubulin complex subunit, putative	Cytoskeleton	146	168	89	110
Tb11.v5.1055.1-p1-CDS1	Tb11.v5.1055	CDS	Paraflagellar rod protein 73kDa	Cytoskeleton	2870	2784	4288	4554
Tb927.1.1100	Tb927.1.1100	CDS	BBP109	Cytoskeleton	266	334	1153	2218
Tb927.1.1150	Tb927.1.1150	CDS	zeta tubulin	Cytoskeleton	298	419	616	1026
Tb927.1.1340	Tb927.1.1340	CDS	FG-GAP repeat protein, putative,intergrin alpha chain protein, putative	Cytoskeleton	468	720	843	1535
Tb927.1.1350	Tb927.1.1350	CDS	kinesin heavy chain, Kinesin-1	Cytoskeleton	277	373	865	1938
Tb927.1.1540	Tb927.1.1540	CDS	Tubulin/FtsZ family, putative	Cytoskeleton	471	662	1341	1911
Tb927.1.1550	Tb927.1.1550	CDS	tubulin-tyrosine ligase, putative	Cytoskeleton	587	773	892	1450
Tb927.1.1910	Tb927.1.1910	CDS	MORN repeat-containing protein	Cytoskeleton	448	606	1353	2770
Tb927.1.2330	Tb927.1.2330	CDS	beta tubulin	Cytoskeleton	37366	52864	115917	147998
Tb927.1.2340	Tb927.1.2340	CDS	alpha tubulin	Cytoskeleton	37261	56793	76635	101968
Tb927.1.2350	Tb927.1.2350	CDS	beta tubulin	Cytoskeleton	34200	48670	98826	127016
Tb927.1.2360	Tb927.1.2360	CDS	alpha tubulin	Cytoskeleton	37624	56321	76171	102588
Tb927.1.2370	Tb927.1.2370	CDS	beta tubulin	Cytoskeleton	42073	58654	118712	151467
Tb927.1.2380	Tb927.1.2380	CDS	alpha tubulin	Cytoskeleton	37212	56346	75987	102322
Tb927.1.2390	Tb927.1.2390	CDS	beta tubulin	Cytoskeleton	37758	53215	115322	147725
Tb927.1.2400	Tb927.1.2400	CDS	alpha tubulin	Cytoskeleton	37096	56274	81855	112297
Tb927.1.2670	Tb927.1.2670	CDS	flagellar protein PF16	Cytoskeleton	3164	4040	11726	17384
Tb927.1.3250	Tb927.1.3250	CDS	hypothetical protein, myosin heavy-chain like	Cytoskeleton	662	808	2406	3949
Tb927.1.3300	Tb927.1.3300	CDS	myotubularin, putative,zinc-binding phosphatase, putative	Cytoskeleton	577	794	1254	2094
Tb927.1.3560	Tb927.1.3560	CDS	MAP2 microtubulue associated protein	Cytoskeleton	606	617	1306	2179
Tb927.1.4310	Tb927.1.4310	CDS	FAZ2 flagellar attachment zone protein	Cytoskeleton	1537	2560	8321	20793
Tb927.10.10090	Tb927.10.10090	CDS	CMF14, possible component of motile flagella, TbTBC-L	Cytoskeleton	644	932	2702	5025
Tb927.10.10140	Tb927.10.10140	CDS	paraflagellar rod protein PFC19	Cytoskeleton	2704	3083	8811	10423
Tb927.10.10280	Tb927.10.10280	CDS	BBP268	Cytoskeleton	3125	2728	14097	19402
Tb927.10.10320	Tb927.10.10320	CDS	dynein light chain, putative,dynein Tctex1 family, putative	Cytoskeleton	239	401	269	351
Tb927.10.10360	Tb927.10.10360	CDS	microtubule-associated protein, putative	Cytoskeleton	1372	1102	5195	7259
Tb927.10.10600	Tb927.10.10600	CDS	ARP2/3 complex 16kDa subunit, putative	Cytoskeleton	371	476	411	514
Tb927.10.10690	Tb927.10.10690	CDS	CEP19	Cytoskeleton	91	127	365	604
Tb927.10.11080	Tb927.10.11080	CDS	paraflagellar rod protein,I17 antigen	Cytoskeleton	641	462	2210	1809
Tb927.10.1110	Tb927.10.1110	CDS	Trypanosome-specific kinesin family 2	Cytoskeleton	134	152	787	1522
Tb927.10.11250	Tb927.10.11250	CDS	FAP172 homologue, molecular ruler for axonemes	Cytoskeleton	1197	944	666	967
Tb927.10.1130	Tb927.10.1130	CDS	dynein arm light chain, axonemal, putative	Cytoskeleton	203	288	397	581
Tb927.10.11300	Tb927.10.11300	CDS	paraflagellar rod protein PFC16	Cytoskeleton	6731	6628	5384	5874
Tb927.10.11310	Tb927.10.11310	CDS	intraflagellar transport protein IFT55/IFT57	Cytoskeleton	1127	1137	2859	4205
Tb927.10.1140	Tb927.10.1140	CDS	epsilon tubulin (TUBE1)	Cytoskeleton	130	185	405	769
Tb927.10.1170	Tb927.10.1170	CDS	intraflagellar transport protein IFT172	Cytoskeleton	818	1060	2737	3986
Tb927.10.11800	Tb927.10.11800	CDS	33 kDa inner dynein arm light chain, axonemal, putative,dynein light chain, putative	Cytoskeleton	307	426	1074	1787
Tb927.10.12440	Tb927.10.12440	CDS	kinesin, putative	Cytoskeleton	323	414	682	1201
Tb927.10.12490	Tb927.10.12490	CDS	kinesin, putative	Cytoskeleton	595	706	1390	2202
Tb927.10.12720	Tb927.10.12720	CDS	BOH1, hook complex protein, resemblance to myosin	Cytoskeleton	417	509	842	1564
Tb927.10.12870	Tb927.10.12870	CDS	BBP120	Cytoskeleton	479	684	1569	2825
Tb927.10.12920	Tb927.10.12920	CDS	FAZ18 flagellar attachment zone protein	Cytoskeleton	589	843	1417	2715
Tb927.10.12950	Tb927.10.12950	CDS	BBP110	Cytoskeleton	260	331	578	849
Tb927.10.12990	Tb927.10.12990	CDS	hypothetical protein, conserved,predicted ankyrin repeat family protein	Cytoskeleton	475	760	689	1037
Tb927.10.13100	Tb927.10.13100	CDS	CIF3 cytokinesis initiation factor	Cytoskeleton	164	163	386	690
Tb927.10.13110	Tb927.10.13110	CDS	dynein light chain, putative,dynein light chain 2B, redicted dynein modulator,roadblock/LC7 family member	Cytoskeleton	1835	1973	2411	2999
Tb927.10.13190	Tb927.10.13190	CDS	ARP2/3 complex subunit, putative	Cytoskeleton	288	333	441	749
Tb927.10.13330	Tb927.10.13330	CDS	paraflagellar rod protein PFC20	Cytoskeleton	819	946	2678	4641
Tb927.10.13370	Tb927.10.13370	CDS	dynein light chain, putative,dynein Tctex1 family, putative	Cytoskeleton	896	1159	1074	1358
Tb927.10.13740	Tb927.10.13740	CDS	calcium-dependent lipid binding protein, putative,synaptotagmin, putative (CaLB)	Cytoskeleton	423	483	941	1418
Tb927.10.13800	Tb927.10.13800	CDS	hypothetical protein, conserved, no yeast or human match	Cytoskeleton	960	1285	15568	26459
Tb927.10.13870	Tb927.10.13870	CDS	tubulin tyrosine ligase protein, putative	Cytoskeleton	693	1038	1840	2892
Tb927.10.13950	Tb927.10.13950	CDS	tubulin-specific chaperone, putative	Cytoskeleton	623	875	713	1014
Tb927.10.13960	Tb927.10.13960	CDS	flagellar protein PF20	Cytoskeleton	950	1236	2808	4179
Tb927.10.14010	Tb927.10.14010	CDS	RP2 basal body protein, required for axoneme formation	Cytoskeleton	1326	1520	4126	6473
Tb927.10.14110	Tb927.10.14110	CDS	DIP13	Cytoskeleton	330	369	230	282
Tb927.10.14320	Tb927.10.14320	CDS	FAZ9 flagellar attachment zone protein	Cytoskeleton	879	1060	2981	5447
Tb927.10.14470	Tb927.10.14470	CDS	intraflagellar transport protein IFT140	Cytoskeleton	1451	1651	4424	7317
Tb927.10.1450	Tb927.10.1450	CDS	plectin, putative	Cytoskeleton	1742	1399	6629	8271
Tb927.10.14520	Tb927.10.14520	CDS	BBP52	Cytoskeleton	506	736	1465	2452
Tb927.10.14890	Tb927.10.14890	CDS	C-terminal motor kinesin KIFC1	Cytoskeleton	420	423	1183	1456
Tb927.10.14980	Tb927.10.14980	CDS	intraflagellar transport protein IFT52	Cytoskeleton	615	846	2023	3095
Tb927.10.14990	Tb927.10.14990	CDS	intraflagellar transport protein IFT80/CHE2	Cytoskeleton	648	871	1911	2874
Tb927.10.15190	Tb927.10.15190	CDS	BBP72	Cytoskeleton	360	527	877	1567
Tb927.10.15250	Tb927.10.15250	CDS	paraflagellar rod protein PFC15	Cytoskeleton	684	839	3159	4282
Tb927.10.15290	Tb927.10.15290	CDS	hypothetical protein, tubulin-binding CAP cofactor domain (cytoskeletal)	Cytoskeleton	823	1201	3085	5674
Tb927.10.15390	Tb927.10.15390	CDS	FAZ7 Trypanosome-specific kinesin family 2	Cytoskeleton	425	537	1561	2676
Tb927.10.15400	Tb927.10.15400	CDS	Trypanosome-specific kinesin family 2	Cytoskeleton	801	833	2029	3064
Tb927.10.15580	Tb927.10.15580	CDS	dynein light chain, putative	Cytoskeleton	120	137	412	672
Tb927.10.15730	Tb927.10.15730	CDS	SPRY domain/Ankyrin repeats (3 copies), putative	Cytoskeleton	949	1269	6115	13061
Tb927.10.15750	Tb927.10.15750	CDS	P197, tripartite attachment complex component	Cytoskeleton	1189	1068	4374	6104
Tb927.10.15760	Tb927.10.15760	CDS	hypothetical protein, conserved, in flagellar proteomes, low homology to d tRNA methyltransferase of s: cerevisiae	Cytoskeleton	2484	2880	5801	6452
Tb927.10.15800	Tb927.10.15800	CDS	actin related protein 2, putative	Cytoskeleton	185	288	298	576
Tb927.10.15930	Tb927.10.15930	CDS	pdz domain containing protein, hook complex	Cytoskeleton	75	121	171	290
Tb927.10.16110	Tb927.10.16110	CDS	CMF1, possible component of motile flagella	Cytoskeleton	186	264	345	545
Tb927.10.2640	Tb927.10.2640	CDS	intraflagellar transport protein IFT81	Cytoskeleton	569	624	1433	2255
Tb927.10.2860	Tb927.10.2860	CDS	POC1	Cytoskeleton	483	647	666	1145
Tb927.10.2880	Tb927.10.2880	CDS	FAZ26 calcium channel protein, putative	Cytoskeleton	725	994	3554	6564
Tb927.10.3010	Tb927.10.3010	CDS	hook complex protein, conserved	Cytoskeleton	368	582	1949	3822
Tb927.10.3140	Tb927.10.3140	CDS	BBP68	Cytoskeleton	669	938	1834	3180
Tb927.10.3310	Tb927.10.3310	CDS	CMF76b, possible component of motile flagella	Cytoskeleton	324	410	774	1096
Tb927.10.350	Tb927.10.350	CDS	BBP59	Cytoskeleton	375	372	1251	2045
Tb927.10.4170	Tb927.10.4170	CDS	CAP292 Clathrin-associated protein, resembles yeast myosins, homologue of centrosome-associated protein CEP250	Cytoskeleton	815	828	3258	5444
Tb927.10.4210	Tb927.10.4210	CDS	BBP38	Cytoskeleton	320	460	566	970
Tb927.10.450	Tb927.10.450	CDS	CMF62 component of motile flagella	Cytoskeleton	438	481	665	964
Tb927.10.4540	Tb927.10.4540	CDS	ARP2/3 complex subunit, putative	Cytoskeleton	114	178	92	139
Tb927.10.4690	Tb927.10.4690	CDS	dynein light chain, putative	Cytoskeleton	430	493	756	1102
Tb927.10.5350	Tb927.10.5350	CDS	IAD-4 inner arm dynein heavy chain	Cytoskeleton	1644	1857	7577	11974
Tb927.10.5380	Tb927.10.5380	CDS	intraflagellar transport protein IFT122	Cytoskeleton	942	1009	1708	2637
Tb927.10.5430	Tb927.10.5430	CDS	Flagellar C1a complex subunit C1a-32, putative	Cytoskeleton	399	613	939	1607
Tb927.10.5810	Tb927.10.5810	CDS	BARTL1	Cytoskeleton	1395	1522	2634	2841
Tb927.10.5870	Tb927.10.5870	CDS	FAZ25	Cytoskeleton	357	485	1573	2628
Tb927.10.5910	Tb927.10.5910	CDS	BBP86	Cytoskeleton	551	716	1168	2287
Tb927.10.5960	Tb927.10.5960	CDS	engulfment and cell motility domain 2, putative	Cytoskeleton	156	173	429	894
Tb927.10.5990	Tb927.10.5990	CDS	CEP57	Cytoskeleton	147	213	470	692
Tb927.10.6350	Tb927.10.6350	CDS	trypanin	Cytoskeleton	383	539	867	1280
Tb927.10.6360	Tb927.10.6360	CDS	FPRC	Cytoskeleton	389	451	601	909
Tb927.10.650	Tb927.10.650	CDS	TAX-2, flagellar protein	Cytoskeleton	618	820	1621	2731
Tb927.10.6670	Tb927.10.6670	CDS	dynein light chain, putative	Cytoskeleton	574	790	1152	1709
Tb927.10.6790	Tb927.10.6790	CDS	hypothetical protein, conserved, spindle pole body domain	Cytoskeleton	786	954	2890	4646
Tb927.10.6830	Tb927.10.6830	CDS	Bardet-Biedl syndrome 4 protein homolog (BBS4-like protein 4), putative	Cytoskeleton	131	223	301	623
Tb927.10.720	Tb927.10.720	CDS	FAX24 or CAP118 Clathrin-associated protein	Cytoskeleton	394	546	2280	4087
Tb927.10.7290	Tb927.10.7290	CDS	Flagellar Member 2 (FLAM2)	Cytoskeleton	1524	1581	6034	9360
Tb927.10.7600	Tb927.10.7600	CDS	POC5	Cytoskeleton	350	538	1140	2005
Tb927.10.7690	Tb927.10.7690	CDS	CMF4, T. brucei components of motile flagella (TbCMF4)	Cytoskeleton	1136	1464	3780	6675
Tb927.10.7880	Tb927.10.7880	CDS	Sperm tail/Sperm tail C-terminal domain containing protein, putative	Cytoskeleton	340	352	512	687
Tb927.10.840	Tb927.10.840	CDS	FAZ6 flagellar attachment zone protein	Cytoskeleton	280	362	1012	2022
Tb927.10.850	Tb927.10.850	CDS	hook complex protein, conserved	Cytoskeleton	466	581	1069	1979
Tb927.10.8590	Tb927.10.8590	CDS	flagellum transition zone component (FTZC)	Cytoskeleton	585	727	3391	7356
Tb927.10.870	Tb927.10.870	CDS	FRW1 myosin-like, or KLIF1	Cytoskeleton	417	420	1719	3309
Tb927.10.8780	Tb927.10.8780	CDS	AAA domain containing protein, putative	Cytoskeleton	1806	2161	5698	8326
Tb927.10.8820	Tb927.10.8820	CDS	SMEE1 hook complex protein	Cytoskeleton	884	1116	3041	4240
Tb927.10.8830	Tb927.10.8830	CDS	FAZ5	Cytoskeleton	306	416	850	1307
Tb927.10.890	Tb927.10.890	CDS	kinesin	Cytoskeleton	2600	2700	5729	9957
Tb927.10.8930	Tb927.10.8930	CDS	paraflagellar rod protein PFC18	Cytoskeleton	1311	1457	4156	6312
Tb927.10.8940	Tb927.10.8940	CDS	Flagellum tageting protein KHARON1	Cytoskeleton	4734	6342	25908	36075
Tb927.10.9250	Tb927.10.9250	CDS	G-actin binding protein, putative, CAP/Srv2p, putative	Cytoskeleton	765	1214	2365	3557
Tb927.10.9570	Tb927.10.9570	CDS	paraflagellar rod protein PFC14	Cytoskeleton	5418	5913	9186	12506
Tb927.10.9700	Tb927.10.9700	CDS	FAZ22	Cytoskeleton	460	528	2479	5093
Tb927.10.9770	Tb927.10.9770	CDS	gamma-tubulin complex subunit GCP2	Cytoskeleton	643	902	1752	2686
Tb927.10.9870	Tb927.10.9870	CDS	CMF12, possible component of motile flagella	Cytoskeleton	867	943	842	1071
Tb927.11.10090	Tb927.11.10090	CDS	hypothetical protein, conserved	Cytoskeleton	459	718	1021	1539
Tb927.11.10110	Tb927.11.10110	CDS	actin-like protein, putative	Cytoskeleton	689	925	1002	1373
Tb927.11.10120	Tb927.11.10120	CDS	hypothetical protein, conserved, various yeast/human matches at C-terminus, but no domains.	Cytoskeleton	347	528	1097	1679
Tb927.11.10660	Tb927.11.10660	CDS	BBP590	Cytoskeleton	1217	1188	4152	5678
Tb927.11.10760	Tb927.11.10760	CDS	KIN-D kinesin, associated with sub-pellicular microtubules, essential	Cytoskeleton	596	809	2130	3052
Tb927.11.1090	Tb927.11.1090	CDS	ClpGM6	Cytoskeleton	2347	1883	5755	8307
Tb927.11.10900	Tb927.11.10900	CDS	CMF9, MENG,flagellar component	Cytoskeleton	731	567	1112	1520
Tb927.11.10930	Tb927.11.10930	CDS	delta tubulin,tubulin delta chain (TUBD1)	Cytoskeleton	659	885	2382	3881
Tb927.11.11010	Tb927.11.11010	CDS	Intraflagellar transport particle protein	Cytoskeleton	1641	2210	3787	4093
Tb927.11.11210	Tb927.11.11210	CDS	paraflagellar rod protein PFC17	Cytoskeleton	1958	2181	3010	3701
Tb927.11.11220	Tb927.11.11220	CDS	dynein heavy chain	Cytoskeleton	4213	4953	15439	25596
Tb927.11.11340	Tb927.11.11340	CDS	gamma-tubulin complex subunit GCP3	Cytoskeleton	449	581	1338	2250
Tb927.11.11435	Tb927.11.11435	CDS	dynein light chain type 1, putative	Cytoskeleton	884	1022	1228	1615
Tb927.11.11480	Tb927.11.11480	CDS	Trichohyalin, putative	Cytoskeleton	353	310	822	872
Tb927.11.1150	Tb927.11.1150	CDS	radial spoke protein RSP3, putative	Cytoskeleton	988	1261	1216	1575
Tb927.11.11650	Tb927.11.11650	CDS	Component of motile flagella 64	Cytoskeleton	324	444	1031	1739
Tb927.11.11720	Tb927.11.11720	CDS	FG-GAP repeat protein, putative,intergrin alpha chain protein, putative	Cytoskeleton	522	569	980	1487
Tb927.11.11965	Tb927.11.11965	CDS	cytoskeleton-associated protein, putative	Cytoskeleton	735	778	411	523
Tb927.11.11975	Tb927.11.11975	CDS	cytoskeleton-associated protein, putative	Cytoskeleton	692	813	350	514
Tb927.11.11980	Tb927.11.11980	CDS	microtubule-associated protein,corset-associated protein 15 (CAP15)	Cytoskeleton	824	862	525	684
Tb927.11.12150	Tb927.11.12150	CDS	flagellar protein essential for flagellar pocket biogenesis (BILBO1)	Cytoskeleton	833	863	1657	2197
Tb927.11.12180	Tb927.11.12180	CDS	kinesin, 4/10 family.	Cytoskeleton	172	237	490	1059
Tb927.11.12360	Tb927.11.12360	CDS	ankyrin repeat protein, putative	Cytoskeleton	324	446	612	1003
Tb927.11.12530	Tb927.11.12530	CDS	FAZ3 flagellar attachment zone protein	Cytoskeleton	1644	2187	5631	8723
Tb927.11.13230	Tb927.11.13230	CDS	TbVAP, flagellar attachment zone	Cytoskeleton	709	973	2493	3643
Tb927.11.13300	Tb927.11.13300	CDS	Intraflagellar transport protein 25 IFT25	Cytoskeleton	414	449	222	310
Tb927.11.13500	Tb927.11.13500	CDS	paraflagellar rod protein par1	Cytoskeleton	2011	2090	4856	4879
Tb927.11.13690.2-p1-CDS1	Tb927.11.13690	CDS	radial spoke protein RSP11, putative	Cytoskeleton	854	834	1044	1422
Tb927.11.13690.1-p1-CDS1	Tb927.11.13690	CDS	radial spoke protein RSP11, putative	Cytoskeleton	854	834	1038	1418
Tb927.11.13700	Tb927.11.13700	CDS	BLD10	Cytoskeleton	411	457	940	1664
Tb927.11.13780	Tb927.11.13780	CDS	profilin	Cytoskeleton	2479	2905	958	1018
Tb927.11.13920	Tb927.11.13920	CDS	kinesin-II 85 Kd subunit, family 2	Cytoskeleton	429	479	661	1194
Tb927.11.1430	Tb927.11.1430	CDS	CMF2, T. brucei components of motile flagella (TbCMF2)	Cytoskeleton	1885	2189	5020	8188
Tb927.11.14300	Tb927.11.14300	CDS	dynein intermediate chain IC70, putative	Cytoskeleton	1438	1662	4474	7076
Tb927.11.14880	Tb927.11.14880	CDS	paraflagellar rod protein PFC9	Cytoskeleton	1088	1219	2590	3531
Tb927.11.15070	Tb927.11.15070	CDS	BBP119	Cytoskeleton	556	717	1697	3150
Tb927.11.15100	Tb927.11.15100	CDS	Tb5.20 cytoskeletal protein	Cytoskeleton	920	922	2187	2912
Tb927.11.15140	Tb927.11.15140	CDS	hypothetical protein, conserved, no domains	Cytoskeleton	434	614	2476	4043
Tb927.11.15450	Tb927.11.15450	CDS	BBP270	Cytoskeleton	3772	2491	1902	3304
Tb927.11.15800	Tb927.11.15800	CDS	CIF1 = TOEFAZ1	Cytoskeleton	284	362	2102	3754
Tb927.11.16090	Tb927.11.16090	CDS	outer dynein arm docking complex, DC2/ODA1/CCDC114	Cytoskeleton	791	920	2418	3517
Tb927.11.16110	Tb927.11.16110	CDS	FG-GAP repeat protein, putative,intergrin alpha chain protein, putative	Cytoskeleton	747	753	1349	1738
Tb927.11.16150	Tb927.11.16150	CDS	tubulin binding cofactor A, putative	Cytoskeleton	2343	2742	1117	1677
Tb927.11.16200	Tb927.11.16200	CDS	microtubule-associated protein,corset-associated protein 17 (CAP17)	Cytoskeleton	7533	8057	3084	2804
Tb927.11.16310	Tb927.11.16310	CDS	myosin heavy chain, putative, in MCM-BP-TAP	Cytoskeleton	281	312	971	1564
Tb927.11.16810	Tb927.11.16810	CDS	dynein light intermediate chain D1bLIC, putative	Cytoskeleton	519	730	2293	3355
Tb927.11.16830	Tb927.11.16830	CDS	IFT22 (was RABL5) (in UPF1-TAP)	Cytoskeleton	835	1163	2686	3940
Tb927.11.1740	Tb927.11.1740	CDS	intraflagellar transport protein IFT88	Cytoskeleton	1323	1825	1882	2447
Tb927.11.2270	Tb927.11.2270	CDS	dynein intermediate chain IC140 (IDA7)	Cytoskeleton	577	744	2832	3880
Tb927.11.2400	Tb927.11.2400	CDS	Flabarin-like	Cytoskeleton	92	101	192	337
Tb927.11.2430	Tb927.11.2430	CDS	dynein heavy chain DHC1b or DYNC2H2, cytoplasmic type	Cytoskeleton	1373	1467	6832	12656
Tb927.11.2440	Tb927.11.2440	CDS	TBCCD1, bilobe, centrioles, cell body anterior	Cytoskeleton	394	586	1496	2821
Tb927.11.2490	Tb927.11.2490	CDS	Kinesin-3	Cytoskeleton	496	518	2695	5631
Tb927.11.260	Tb927.11.260	CDS	PIFTF6 ,predicted WD40 repeat	Cytoskeleton	1372	1580	3361	5528
Tb927.11.2610	Tb927.11.2610	CDS	hypothetical protein, conserved, no domains, no yeast or human match	Cytoskeleton	4254	4943	11929	14610
Tb927.11.2700	Tb927.11.2700	CDS	BBP69	Cytoskeleton	751	889	1711	2992
Tb927.11.2880	Tb927.11.2880	CDS	KIN-A, kinesin, mitotic spindle	Cytoskeleton	589	854	2164	3995
Tb927.11.3050	Tb927.11.3050	CDS	hypothetical protein	Cytoskeleton	408	528	642	1134
Tb927.11.3090	Tb927.11.3090	CDS	FOR20	Cytoskeleton	330	493	284	316
Tb927.11.320	Tb927.11.320	CDS	Potential LC8 homologue (dynein light chain associated to multiple functions in other species such as flagellum beating and formation)	Cytoskeleton	1046	1027	3208	3706
Tb927.11.3250	Tb927.11.3250	CDS	dynein heavy chain	Cytoskeleton	4345	4366	15336	24497
Tb927.11.3280	Tb927.11.3280	CDS	kinesin, MCAK-like KIF13-5	Cytoskeleton	699	893	2767	4169
Tb927.11.3290	Tb927.11.3290	CDS	p166, Tripartite attachment complex component	Cytoskeleton	333	324	1316	2109
Tb927.11.3300	Tb927.11.3300	CDS	SAS4	Cytoskeleton	619	641	3131	4483
Tb927.11.3360	Tb927.11.3360	CDS	T. brucei components of motile flagella (TbCMF22) OADbeta outer arm dynein heavy chain, not a DHC in Wickstead analysis	Cytoskeleton	905	1111	3171	5129
Tb927.11.3660	Tb927.11.3660	CDS	dynein light chain, putative,dynein Tctex1 family, putative	Cytoskeleton	229	274	307	441
Tb927.11.3880	Tb927.11.3880	CDS	actin, putative (TRYPARP)	Cytoskeleton	503	780	1156	2037
Tb927.11.4480	Tb927.11.4480	CDS	radial spoke protein RSP4/6, putative	Cytoskeleton	1008	1199	3491	5542
Tb927.11.4660	Tb927.11.4660	CDS	kinesin, MCAK-like KIF13-2, tip of flagellum	Cytoskeleton	410	560	1621	3087
Tb927.11.4710	Tb927.11.4710	CDS	hypothetical protein, conserved	Cytoskeleton	410	572	456	754
Tb927.11.4740	Tb927.11.4740	CDS	paraflagellar rod protein PFC12	Cytoskeleton	553	703	1029	1580
Tb927.11.5000	Tb927.11.5000	CDS	dynein intermediate chain IC78, putative	Cytoskeleton	1068	1283	3877	5394
Tb927.11.5300	Tb927.11.5300	CDS	kinesin, Kif13-3, predicted centromere-associated	Cytoskeleton	1063	1242	1809	2436
Tb927.11.5510	Tb927.11.5510	CDS	dynein light chain p28, axonemal, putative	Cytoskeleton	762	697	609	760
Tb927.11.5640	Tb927.11.5640	CDS	Flagellar pocket collar protein	Cytoskeleton	307	375	1631	3390
Tb927.11.5680	Tb927.11.5680	CDS	dynein light chain, putative	Cytoskeleton	1394	1382	2237	3346
Tb927.11.5750	Tb927.11.5750	CDS	SUMO-interacting motif protein TZP103.8, conserved	Cytoskeleton	299	310	649	1202
Tb927.11.6050	Tb927.11.6050	CDS	Flagellar-associated PapD-like, putative	Cytoskeleton	1296	1739	4701	8047
Tb927.11.6400	Tb927.11.6400	CDS	kinesin	Cytoskeleton	367	487	2204	3988
Tb927.11.6560	Tb927.11.6560	CDS	POC11	Cytoskeleton	148	268	449	772
Tb927.11.670	Tb927.11.670	CDS	epsinR	Cytoskeleton	417	536	1717	2822
Tb927.11.6810	Tb927.11.6810	CDS	tubulin-tyrsoine ligase-like protein, putative (TTL)	Cytoskeleton	580	713	2559	4363
Tb927.11.7130	Tb927.11.7130	CDS	hypothetical protein, conserved	Cytoskeleton	196	329	922	2127
Tb927.11.715	Tb927.11.715	CDS	dynein light chain LC8, putative	Cytoskeleton	3347	3647	1928	2156
Tb927.11.720	Tb927.11.720	CDS	hypothetical protein, conserved	Cytoskeleton	1480	1310	2524	3151
Tb927.11.7240	Tb927.11.7240	CDS	nexin-dynein regulatory complex 2 DCR2 CMF70	Cytoskeleton	367	339	428	587
Tb927.11.7560	Tb927.11.7560	CDS	CMF15, T. brucei components of motile flagella (TbCMF15)	Cytoskeleton	1342	1689	3152	4355
Tb927.11.7740	Tb927.11.7740	CDS	dynein light chain, putative,dynein Tctex2 family, putative	Cytoskeleton	71	61	153	263
Tb927.11.8160	Tb927.11.8160	CDS	dynein heavy chain	Cytoskeleton	3515	3996	15117	25991
Tb927.11.8350	Tb927.11.8350	CDS	KAT60a katanin, putative	Cytoskeleton	436	635	1243	2225
Tb927.11.8390	Tb927.11.8390	CDS	hypothetical protein, conserved	Cytoskeleton	432	553	1121	1630
Tb927.11.8860	Tb927.11.8860	CDS	CEP76	Cytoskeleton	456	607	817	1377
Tb927.11.8920	Tb927.11.8920	CDS	CEP120B	Cytoskeleton	204	360	363	698
Tb927.11.8950	Tb927.11.8950	CDS	LRRP1 leucine rich repeat), in bilobe	Cytoskeleton	861	987	3509	5110
Tb927.11.9110	Tb927.11.9110	CDS	C-terminal motor kinesin, Kinesin-14B	Cytoskeleton	290	432	811	1296
Tb927.11.9290	Tb927.11.9290	CDS	FAZ20 protein tyrosine kinase, putative	Cytoskeleton	421	708	1533	3077
Tb927.2.2160	Tb927.2.2160	CDS	paraflagellar rod protein PFC11	Cytoskeleton	1703	1852	1888	2212
Tb927.2.2900	Tb927.2.2900	CDS	ARP2/3 complex subunit, putative	Cytoskeleton	570	759	666	1232
Tb927.2.3660	Tb927.2.3660	CDS	paraflagellar rod protein PFC10	Cytoskeleton	1102	1265	5029	9399
Tb927.2.4060	Tb927.2.4060	CDS	dynein intermediate chain IC 138	Cytoskeleton	599	820	2357	3989
Tb927.2.4330	Tb927.2.4330	CDS	paraflagellar rod protein PFR5	Cytoskeleton	639	683	1634	2750
Tb927.2.4530	Tb927.2.4530	CDS	intraflagellar transport protein IFT43	Cytoskeleton	513	834	683	931
Tb927.2.4580	Tb927.2.4580	CDS	UNC119 (unc119)	Cytoskeleton	2714	2874	8079	11353
Tb927.2.4810	Tb927.2.4810	CDS	CMF5, T. brucei components of motile flagella (TbCMF5)	Cytoskeleton	963	1214	3882	6393
Tb927.2.5250	Tb927.2.5250	CDS	tubulin-tyrosine ligase, putative	Cytoskeleton	610	834	1252	2392
Tb927.2.5270	Tb927.2.5270	CDS	IAD-3 inner arm dynein heavy chain	Cytoskeleton	3493	4233	13657	22465
Tb927.2.5760	Tb927.2.5760	CDS	Flagellar Member 8 (FLAM8)	Cytoskeleton	2771	3062	10292	14549
Tb927.2.950	Tb927.2.950	CDS	paraflagellar rod protein PFC13	Cytoskeleton	1167	494	2062	1900
Tb927.3.1110	Tb927.3.1110	CDS	flagellar transport protein, putative (PIFTA1)	Cytoskeleton	612	807	901	1243
Tb927.3.1400	Tb927.3.1400	CDS	alpha-tubulin N-acetyltransferase, putative	Cytoskeleton	471	534	870	1445
Tb927.3.1420	Tb927.3.1420	CDS	hypothetical protein, conserved, trypanosome-specific, C-terminal Kelch motif	Cytoskeleton	812	1043	2837	5307
Tb927.3.1900	Tb927.3.1900	CDS	hypothetical protein, conserved	Cytoskeleton	608	632	2459	3440
Tb927.3.2020	Tb927.3.2020	CDS	KIN-F kinesin	Cytoskeleton	485	627	1091	1765
Tb927.3.2040	Tb927.3.2040	CDS	kinesin, Kinesin-16	Cytoskeleton	241	328	698	1394
Tb927.3.2310	Tb927.3.2310	CDS	flagellar component,PACRGA	Cytoskeleton	1077	1274	4645	6700
Tb927.3.2890	Tb927.3.2890	CDS	radial spoke protein RSP10, putative	Cytoskeleton	1154	1342	965	1095
Tb927.3.3000	Tb927.3.3000	CDS	flagellar transport protein, putative (PIFTC3)	Cytoskeleton	1025	1225	3553	5151
Tb927.3.3020	Tb927.3.3020	CDS	actin-like protein, putative	Cytoskeleton	318	477	598	1049
Tb927.3.3030	Tb927.3.3030	CDS	BOH1, hook complex protein, resemblance to myosin	Cytoskeleton	1075	1180	3732	5953
Tb927.3.3170	Tb927.3.3170	CDS	hypothetical protein, conserved	Cytoskeleton	741	1074	1267	2031
Tb927.3.3300	Tb927.3.3300	CDS	FAZ19 flagellar attachment zone protein	Cytoskeleton	1020	1521	5464	8447
Tb927.3.3390	Tb927.3.3390	CDS	Trypanosome-specific kinesin family 2	Cytoskeleton	312	425	586	985
Tb927.3.3400	Tb927.3.3400	CDS	kinesin, putative	Cytoskeleton	227	352	447	705
Tb927.3.3450	Tb927.3.3450	CDS	ARL3A	Cytoskeleton	2402	2281	2272	2509
Tb927.3.3640	Tb927.3.3640	CDS	FG-GAP repeat protein, putative,intergrin alpha chain protein, putative	Cytoskeleton	272	432	543	1029
Tb927.3.3690	Tb927.3.3690	CDS	flagellar radial spoke protein-like, putative	Cytoskeleton	1149	1566	3398	5493
Tb927.3.3750	Tb927.3.3750	CDS	paraflagellar rod protein PFC7	Cytoskeleton	6143	5810	7032	6884
Tb927.3.3770	Tb927.3.3770	CDS	paraflagellar rod protein PFC6	Cytoskeleton	726	915	805	865
Tb927.3.4230	Tb927.3.4230	CDS	CMF33 subtilisin-like serine peptidase	Cytoskeleton	174	188	965	1904
Tb927.3.4290	Tb927.3.4290	CDS	paraflagellar rod component PFR1	Cytoskeleton	2875	2731	4339	4485
Tb927.3.4300	Tb927.3.4300	CDS	73 kDa paraflagellar rod protein. PFR1	Cytoskeleton	2923	2771	4546	4605
Tb927.3.4310	Tb927.3.4310	CDS	73 kDa paraflagellar rod protein. PFR1	Cytoskeleton	2878	2866	4299	4513
Tb927.3.4320	Tb927.3.4320	CDS	73 kDa paraflagellar rod protein. PFR1	Cytoskeleton	2816	2849	4371	4606
Tb927.3.4330	Tb927.3.4330	CDS	73 kDa paraflagellar rod protein. PFR1	Cytoskeleton	2634	2585	3854	4049
Tb927.3.4400	Tb927.3.4400	CDS	BBP41	Cytoskeleton	94	141	97	144
Tb927.3.4510	Tb927.3.4510	CDS	hypothetical protein, conserved	Cytoskeleton	567	702	1143	1907
Tb927.3.4960	Tb927.3.4960	CDS	Trypanosome-specific kinesin family 2	Cytoskeleton	1086	1064	1820	2356
Tb927.3.5020	Tb927.3.5020	CDS	Flagellar Member 6 (FLAM6)	Cytoskeleton	1955	2639	6667	10424
Tb927.3.5160	Tb927.3.5160	CDS	BBP136	Cytoskeleton	277	299	1213	2601
Tb927.3.5180	Tb927.3.5180	CDS	cofilin/actin depolymerizing factor, putative	Cytoskeleton	3541	3427	11535	13630
Tb927.3.5310	Tb927.3.5310	CDS	paraflagellar rod protein,I2 antigen	Cytoskeleton	1753	1580	2482	3623
Tb927.3.5450	Tb927.3.5450	CDS	BBP96	Cytoskeleton	336	473	1794	4101
Tb927.3.5490	Tb927.3.5490	CDS	flagellar transport protein, putative (PIFTB2)	Cytoskeleton	1228	1509	3784	5816
Tb927.3.5540	Tb927.3.5540	CDS	FAP133, Component of the IFT dynein motor	Cytoskeleton	846	984	2174	2893
Tb927.3.910	Tb927.3.910	CDS	gamma-tubulin	Cytoskeleton	390	530	1080	2030
Tb927.3.930	Tb927.3.930	CDS	OADalpha outer arm dynein heavy chain	Cytoskeleton	4145	4815	16698	26822
Tb927.4.1170	Tb927.4.1170	CDS	ankyrin, putative	Cytoskeleton	463	634	382	729
Tb927.4.1610	Tb927.4.1610	CDS	TAC40 component of tripartite attachment complex	Cytoskeleton	393	657	778	1313
Tb927.4.2060	Tb927.4.2060	CDS	FAZ8 resemblance to myosin	Cytoskeleton	743	948	1562	2221
Tb927.4.2080	Tb927.4.2080	CDS	CC2D is a FAZ-ER protein, also present on the basal bodies. CC2D is required for FAZ filament assembly.	Cytoskeleton	2266	2364	3424	4969
Tb927.4.2140	Tb927.4.2140	CDS	MBO2,flagellar component	Cytoskeleton	403	534	1149	1988
Tb927.4.2350	Tb927.4.2350	CDS	G-actin binding protein, putative, twinfilin, putative	Cytoskeleton	220	392	125	205
Tb927.4.2400	Tb927.4.2400	CDS	hypothetical protein, conserved	Cytoskeleton	650	786	2961	5182
Tb927.4.2730	Tb927.4.2730	CDS	Kinesin, kinesin-12	Cytoskeleton	305	382	1378	2346
Tb927.4.3120	Tb927.4.3120	CDS	hook complex protein, conserved	Cytoskeleton	114	134	463	863
Tb927.4.3130	Tb927.4.3130	CDS	CMF1, Spef1, flagellar component	Cytoskeleton	457	572	685	1085
Tb927.4.3390	Tb927.4.3390	CDS	tuzin, putative	Cytoskeleton	171	471	451	1829
Tb927.4.3440	Tb927.4.3440	CDS	BB50	Cytoskeleton	109	413	248	779
Tb927.4.3740	Tb927.4.3740	CDS	FAZ1 flagellar attachment zone protein	Cytoskeleton	1374	2667	3044	8061
Tb927.4.3910	Tb927.4.3910	CDS	kinesin Kif13-4	Cytoskeleton	321	540	1670	3268
Tb927.4.3950	Tb927.4.3950	CDS	cytoskeleton-associated protein CAP5.5, putative,cysteine peptidase, Clan CA, family C2, putative (CAP5.5)	Cytoskeleton	4113	4148	22014	27465
Tb927.4.4040	Tb927.4.4040	CDS	hypothetical protein, conserved	Cytoskeleton	1230	976	2501	3052
Tb927.4.4180	Tb927.4.4180	CDS	hypothetical protein, conserved	Cytoskeleton	268	433	1295	2271
Tb927.4.4970	Tb927.4.4970	CDS	myosin heavy chain kinase A, putative	Cytoskeleton	328	493	712	1285
Tb927.4.5340	Tb927.4.5340	CDS	FAZ11 flagellar attachment zone protein	Cytoskeleton	220	244	480	668
Tb927.4.5370	Tb927.4.5370	CDS	CMF39 dynein light chain, putative	Cytoskeleton	676	863	271	306
Tb927.4.5380	Tb927.4.5380	CDS	CFAP43	Cytoskeleton	1090	1382	1894	3163
Tb927.4.560	Tb927.4.560	CDS	Cytoplasmic dynein 2 heavy chain (DYNC2H1), putative	Cytoskeleton	2249	2284	7180	11528
Tb927.4.620	Tb927.4.620	CDS	hypothetical protein, conserved	Cytoskeleton	1065	1290	3240	6105
Tb927.4.870	Tb927.4.870	CDS	dynein heavy chain DNAH10 IAD-1alpha inner arm dynein heavy chain	Cytoskeleton	2893	3225	11527	20548
Tb927.4.980	Tb927.4.980	CDS	actin, putative	Cytoskeleton	309	426	414	556
Tb927.5.1070	Tb927.5.1070	CDS	hypothetical protein, conserved	Cytoskeleton	259	344	880	1660
Tb927.5.1230	Tb927.5.1230	CDS	hypothetical protein, 70% axoneme rest cytoplasm	Cytoskeleton	201	220	442	529
Tb927.5.1680	Tb927.5.1680	CDS	axoneme protein	Cytoskeleton	1709	2181	3846	6687
Tb927.5.1900	Tb927.5.1900	CDS	DC1/ODA3/CCDC151 homologue	Cytoskeleton	981	1119	1029	1374
Tb927.5.2090	Tb927.5.2090	CDS	kinesin, putative	Cytoskeleton	275	297	853	1388
Tb927.5.2410	Tb927.5.2410	CDS	KIN-E kinesin	Cytoskeleton	903	1010	3212	5232
Tb927.5.2440	Tb927.5.2440	CDS	CEP164	Cytoskeleton	272	271	826	2039
Tb927.5.2850	Tb927.5.2850	CDS	radial spoke protein RSP2, putative	Cytoskeleton	1398	1766	2654	3750
Tb927.5.2950	Tb927.5.2950	CDS	CMF3, T. brucei components of motile flagella (TbCMF3)	Cytoskeleton	1071	1526	3078	5320
Tb927.5.3030	Tb927.5.3030	CDS	intraflagellar transport protein IFT122B	Cytoskeleton	662	893	2918	4980
Tb927.5.3280	Tb927.5.3280	CDS	BBP135	Cytoskeleton	654	747	1764	2958
Tb927.5.3460	Tb927.5.3460	CDS	hypothetical protein, conserved, LysM domain (peptidoglycan binding). trypanosoma-specific	Cytoskeleton	335	352	941	1420
Tb927.5.3860	Tb927.5.3860	CDS	tubulin tyrosine ligase, putative	Cytoskeleton	719	978	1292	2491
Tb927.5.4340	Tb927.5.4340	CDS	BBP65	Cytoskeleton	389	427	942	1186
Tb927.5.4440	Tb927.5.4440	CDS	dynein light chain, putative	Cytoskeleton	508	535	339	450
Tb927.5.4480	Tb927.5.4480	CDS	paraflagellar rod protein par4, putative	Cytoskeleton	628	618	943	1287
Tb927.5.4570	Tb927.5.4570	CDS	FLA3 BS-specific flagellar attachment protein ESP8	Cytoskeleton	77	72	176	421
Tb927.5.4580	Tb927.5.4580	CDS	FLA3 BS-specific flagellar attachment protein	Cytoskeleton	37	38	117	429
Tb927.5.830	Tb927.5.830	CDS	TAC65	Cytoskeleton	214	369	780	1391
Tb927.6.1180	Tb927.6.1180	CDS	Basal body protein, similar to human non-muscle myosin	Cytoskeleton	236	332	4275	7391
Tb927.6.1730	Tb927.6.1730	CDS	hypothetical protein, conserved, resembles various yeast myosins	Cytoskeleton	269	477	860	2034
Tb927.6.1770	Tb927.6.1770	CDS	kinesin	Cytoskeleton	1368	1852	2653	5559
Tb927.6.2020	Tb927.6.2020	CDS	FG-GAP repeat protein, putative,intergrin alpha chain protein, putative	Cytoskeleton	334	655	876	2328
Tb927.6.2400	Tb927.6.2400	CDS	Gamma tubulin complex subunit GCP4	Cytoskeleton	534	1097	1287	3670
Tb927.6.2880	Tb927.6.2880	CDS	Kinesin-like but poor match	Cytoskeleton	804	1277	1478	3851
Tb927.6.3090	Tb927.6.3090	CDS	XMAP215, matches microtubule-associated proteins	Cytoskeleton	1358	2097	5913	13089
Tb927.6.3100	Tb927.6.3100	CDS	intraflagellar transport protein IFT46	Cytoskeleton	997	1597	2700	5702
Tb927.6.3150	Tb927.6.3150	CDS	Hydin,flagellar component	Cytoskeleton	4111	6143	19829	45683
Tb927.6.3220	Tb927.6.3220	CDS	hypothetical protein, conserved, no domains, no yeast or human match	Cytoskeleton	625	1106	2643	6220
Tb927.6.3290	Tb927.6.3290	CDS	intraflagellar transport protein IFT20	Cytoskeleton	966	1545	630	1271
Tb927.6.3570	Tb927.6.3570	CDS	tubulin-tyrosine ligase-like protein, conserved	Cytoskeleton	529	891	1333	3260
Tb927.6.3650	Tb927.6.3650	CDS	ARL3C	Cytoskeleton	1300	1844	1412	2058
Tb927.6.3670	Tb927.6.3670	CDS	paraflagellar rod protein PFC8	Cytoskeleton	3075	4688	8601	21388
Tb927.6.3840	Tb927.6.3840	CDS	reticulon domain protein	Cytoskeleton	1611	2444	2393	4107
Tb927.6.4140	Tb927.6.4140	CDS	paraflagellar rod protein PFC4	Cytoskeleton	10375	13788	13402	21733
Tb927.6.4390	Tb927.6.4390	CDS	kinesin	Cytoskeleton	396	690	1083	2517
Tb927.6.4670	Tb927.6.4670	CDS	MORN1 repeat-containing protein,flagellar component	Cytoskeleton	733	1286	823	1480
Tb927.6.870	Tb927.6.870	CDS	myotubularin, putative	Cytoskeleton	577	886	2424	6988
Tb927.7.1400	Tb927.7.1400	CDS	TAC60 component of tripartite attachment complex	Cytoskeleton	714	1009	1176	2237
Tb927.7.1920	Tb927.7.1920	CDS	paraflagellar rod protein PFC5	Cytoskeleton	1387	2020	2493	3752
Tb927.7.2290	Tb927.7.2290	CDS	hypothetical protein, conserved	Cytoskeleton	904	1594	743	1474
Tb927.7.2390	Tb927.7.2390	CDS	TAC102, kDNA segregation	Cytoskeleton	426	540	1237	2007
Tb927.7.2640	Tb927.7.2640	CDS	CAP51	Cytoskeleton	3541	3638	2732	3046
Tb927.7.2650	Tb927.7.2650	CDS	CAP51V	Cytoskeleton	907	929	1116	1288
Tb927.7.2790	Tb927.7.2790	CDS	CMF10, possible component of motile flagella	Cytoskeleton	805	1041	1853	3231
Tb927.7.3000	Tb927.7.3000	CDS	Trypanosome-specific kinesin family 2	Cytoskeleton	343	357	1286	2312
Tb927.7.3330	Tb927.7.3330	CDS	FAZ10 flagellar attachment zone protein	Cytoskeleton	3842	3346	3813	5498
Tb927.7.3370	Tb927.7.3370	CDS	intraflagellar transport protein IFT74	Cytoskeleton	688	835	1065	1421
Tb927.7.3410	Tb927.7.3410	CDS	Centrin4 - basal bodies and bilobe	Cytoskeleton	1142	873	1494	1563
Tb927.7.3440	Tb927.7.3440	CDS	EF hand protein, possibly in flagellum	Cytoskeleton	1395	1843	1319	1475
Tb927.7.3550	Tb927.7.3550	CDS	WCB	Cytoskeleton	5509	5441	17566	18777
Tb927.7.3560	Tb927.7.3560	CDS	CFAP44	Cytoskeleton	1368	1533	3757	5811
Tb927.7.3740	Tb927.7.3740	CDS	hypothetical protein, conserved, in flagellum	Cytoskeleton	1028	1293	2780	4066
Tb927.7.3830	Tb927.7.3830	CDS	kinesin K39, Trypanosome-specific kinesin family 2	Cytoskeleton	206	198	428	603
Tb927.7.3840	Tb927.7.3840	CDS	kinesin-like protein, fragment, putative	Cytoskeleton	51	59	60	95
Tb927.7.3880	Tb927.7.3880	CDS	BBP87	Cytoskeleton	888	942	1620	2364
Tb927.7.4070	Tb927.7.4070	CDS	calpain-like cysteine peptidase, putative,cysteine peptidase, Clan CA, family C2, putative	Cytoskeleton	16064	15272	13227	11721
Tb927.7.4110	Tb927.7.4110	CDS	Kinesin-like but poor match	Cytoskeleton	119	211	769	2142
Tb927.7.4290	Tb927.7.4290	CDS	NUDC1 Nuclear migration protein	Cytoskeleton	1318	1320	971	895
Tb927.7.4515	Tb927.7.4515	CDS	Bardet-Biedl syndrome 18 protein	Cytoskeleton	240	313	144	147
Tb927.7.4830	Tb927.7.4830	CDS	Kinesin-12	Cytoskeleton	137	240	355	922
Tb927.7.5040	Tb927.7.5040	CDS	KIN-B, kinesin, mitotic spindle mid-zone	Cytoskeleton	276	363	885	1534
Tb927.7.5050	Tb927.7.5050	CDS	hypothetical protein, conserved	Cytoskeleton	461	653	2626	4350
Tb927.7.5650	Tb927.7.5650	CDS	Kinesin-4/10	Cytoskeleton	348	498	632	1157
Tb927.7.5660	Tb927.7.5660	CDS	DC2 homologue	Cytoskeleton	871	1050	1457	2329
Tb927.7.6250	Tb927.7.6250	CDS	CEP120A	Cytoskeleton	204	384	317	583
Tb927.7.6290	Tb927.7.6290	CDS	kinesin, putative (TbKIF9A)	Cytoskeleton	971	1265	2829	4458
Tb927.7.6640	Tb927.7.6640	CDS	hypothetical protein, conserved, no domains, no yeast or human match, NADP binding domain Rossmann Fold	Cytoskeleton	1495	2112	5941	9755
Tb927.7.6840	Tb927.7.6840	CDS	Centrosomal spindle body, CEP44	Cytoskeleton	191	296	168	248
Tb927.7.6970	Tb927.7.6970	CDS	paraflagellar rod protein, putative	Cytoskeleton	297	397	722	1162
Tb927.7.7000	Tb927.7.7000	CDS	hook complex protein, conserved	Cytoskeleton	207	351	1448	4429
Tb927.7.7120	Tb927.7.7120	CDS	kinesin	Cytoskeleton	342	600	1484	3660
Tb927.7.7260	Tb927.7.7260	CDS	kinesin, putative (TbKIF9B)	Cytoskeleton	434	770	1939	3501
Tb927.7.7270	Tb927.7.7270	CDS	hypothetical protein, conserved	Cytoskeleton	378	537	1255	2771
Tb927.7.7400	Tb927.7.7400	CDS	BBP248	Cytoskeleton	456	465	2770	5610
Tb927.7.820	Tb927.7.820	CDS	dynein arm light chain, axonemal, putative	Cytoskeleton	324	482	670	1039
Tb927.7.920	Tb927.7.920	CDS	IAD-5 inner arm dynein heavy chain, clathrin-associated	Cytoskeleton	3213	3729	10967	18002
Tb927.8.1540	Tb927.8.1540	CDS	hypothetical protein, conserved	Cytoskeleton	566	868	2600	4622
Tb927.8.1550	Tb927.8.1550	CDS	paraflagellar rod protein PFC3	Cytoskeleton	2817	4103	13877	20459
Tb927.8.2030	Tb927.8.2030	CDS	PAVE1	Cytoskeleton	2930	2478	4547	4695
Tb927.8.2590	Tb927.8.2590	CDS	BBP60	Cytoskeleton	215	335	705	1333
Tb927.8.2630	Tb927.8.2630	CDS	KIN-C. Trypanosome-specific kinesin family 2	Cytoskeleton	1009	1142	2117	2972
Tb927.8.2820	Tb927.8.2820	CDS	CAP140	Cytoskeleton	797	1115	4568	8191
Tb927.8.3010	Tb927.8.3010	CDS	hook complex protein Smee1	Cytoskeleton	272	340	1352	2276
Tb927.8.3100	Tb927.8.3100	CDS	coronin (CRN12)	Cytoskeleton	887	1348	2905	4638
Tb927.8.3250	Tb927.8.3250	CDS	IAD-1beta inner arm dynein heavy chain	Cytoskeleton	4397	4567	18735	31029
Tb927.8.3430	Tb927.8.3430	CDS	MKS1	Cytoskeleton	290	350	649	1231
Tb927.8.3590	Tb927.8.3590	CDS	hypothetical protein, conserved	Cytoskeleton	375	565	1194	2424
Tb927.8.3790	Tb927.8.3790	CDS	paraflagellar rod protein PFC2	Cytoskeleton	603	898	1119	1673
Tb927.8.4010	Tb927.8.4010	CDS	FLA1 flagellum-adhesion glycoprotein	Cytoskeleton	359	461	766	1337
Tb927.8.4060	Tb927.8.4060	CDS	flagellum-adhesion glycoprotein, FLA2?	Cytoskeleton	344	397	628	1149
Tb927.8.4110	Tb927.8.4110	CDS	flagellum-adhesion glycoprotein,, FLA2?	Cytoskeleton	349	342	601	992
Tb927.8.4210	Tb927.8.4210	CDS	BBP46	Cytoskeleton	861	1144	2952	4455
Tb927.8.4400	Tb927.8.4400	CDS	DC1 homologue	Cytoskeleton	956	952	2183	3281
Tb927.8.4410	Tb927.8.4410	CDS	ARP2/3 complex subunit, putative	Cytoskeleton	91	161	294	632
Tb927.8.4580	Tb927.8.4580	CDS	BBP58	Cytoskeleton	1121	1399	1444	1803
Tb927.8.4640	Tb927.8.4640	CDS	flagellar protofilament ribbon protein, putative	Cytoskeleton	894	1001	1262	1459
Tb927.8.4780	Tb927.8.4780	CDS	FLAM3	Cytoskeleton	3293	3555	10912	16102
Tb927.8.4840	Tb927.8.4840	CDS	Trypanosome-specific kinesin family 1	Cytoskeleton	110	148	496	1277
Tb927.8.4870	Tb927.8.4870	CDS	DIGIT, flagellar component	Cytoskeleton	1580	1949	3040	5186
Tb927.8.4950	Tb927.8.4950	CDS	kinesin	Cytoskeleton	987	1052	4366	7433
Tb927.8.4970	Tb927.8.4970	CDS	paraflagellar rod protein PFR2	Cytoskeleton	4364	3870	4623	4131
Tb927.8.4980	Tb927.8.4980	CDS	69 kDa paraflagellar rod protein. PFR2	Cytoskeleton	4079	3572	4204	3647
Tb927.8.4990	Tb927.8.4990	CDS	69 kDa paraflagellar rod protein. PFR2	Cytoskeleton	4137	3579	4179	3722
Tb927.8.5000	Tb927.8.5000	CDS	69 kDa paraflagellar rod protein. PFR2	Cytoskeleton	4433	3971	4621	4049
Tb927.8.5010	Tb927.8.5010	CDS	69 kDa paraflagellar rod protein. PFR2	Cytoskeleton	4101	3572	4227	3777
Tb927.8.5400	Tb927.8.5400	CDS	Plectin-like protein, TOEFAZ interaction	Cytoskeleton	201	228	366	491
Tb927.8.5440	Tb927.8.5440	CDS	flagellar calcium-binding protein,24 kDa calflagin, (Tb-24)	Cytoskeleton	1086	1465	1312	1561
Tb927.8.5460	Tb927.8.5460	CDS	flagellar calcium-binding protein,44 kDa calflagin, (Tb-44)	Cytoskeleton	1686	2190	1662	2110
Tb927.8.5465	Tb927.8.5465	CDS	flagellar calcium-binding protein,24 kDa calflagin, (Tb-24)	Cytoskeleton	1262	1449	1282	1605
Tb927.8.5470	Tb927.8.5470	CDS	flagellar calcium-binding protein,17 kDa calflagin, (Tb-17)	Cytoskeleton	1183	1443	1191	1371
Tb927.8.6070	Tb927.8.6070	CDS	basal body component,ML protein (TBBC)	Cytoskeleton	549	494	1318	1754
Tb927.8.6200	Tb927.8.6200	CDS	tubulin folding cofactor D, putative	Cytoskeleton	881	1101	2135	3059
Tb927.8.6240	Tb927.8.6240	CDS	TbSAXO microtubule stabilizing	Cytoskeleton	2939	4016	14026	19683
Tb927.8.6370	Tb927.8.6370	CDS	Flagellar pocket collar protein FPC4	Cytoskeleton	296	368	1400	2274
Tb927.8.6490	Tb927.8.6490	CDS	BBP122	Cytoskeleton	506	327	2072	3783
Tb927.8.6660	Tb927.8.6660	CDS	paraflagellar rod protein PFC1	Cytoskeleton	1567	1887	9091	10716
Tb927.8.6830	Tb927.8.6830	CDS	Kinesin-like but poor match	Cytoskeleton	681	943	3241	6346
Tb927.8.6950	Tb927.8.6950	CDS	dynein light chain 2B, cytoplasmic	Cytoskeleton	752	978	264	320
Tb927.8.6980	Tb927.8.6980	CDS	FAZ14 flagellar attachment zone protein	Cytoskeleton	195	194	239	351
Tb927.8.7070	Tb927.8.7070	CDS	FAZ15 flagellar attachment zone protein	Cytoskeleton	184	228	911	1709
Tb927.8.7450	Tb927.8.7450	CDS	myosin heavy chain kinase A, putative	Cytoskeleton	167	254	449	941
Tb927.8.7840	Tb927.8.7840	CDS	dynein heavy chain, putative, not a DHC in Wickstead analysis	Cytoskeleton	195	243	806	1155
Tb927.8.7950	Tb927.8.7950	CDS	Flagellar Member 4 (FLAM4)	Cytoskeleton	880	1267	4541	8917
Tb927.8.810	Tb927.8.810	CDS	radial spoke protein RSP9, putative	Cytoskeleton	600	816	1612	2415
Tb927.9.10370	Tb927.9.10370	CDS	TAX-1, flagellar protein	Cytoskeleton	653	862	1222	2180
Tb927.9.10530	Tb927.9.10530	CDS	FAZ4 flagellar attachment zone protein	Cytoskeleton	413	511	1399	2300
Tb927.9.10550	Tb927.9.10550	CDS	SAS6 centriole cartwheel protein	Cytoskeleton	546	556	1256	1995
Tb927.9.10670	Tb927.9.10670	CDS	Bardet-Biedl syndrome 1 protein homolog (BBS1-like protein 1), putative	Cytoskeleton	346	444	764	1557
Tb927.9.11540	Tb927.9.11540	CDS	hypothetical protein, conserved	Cytoskeleton	2563	2441	7334	10320
Tb927.9.12820	Tb927.9.12820	CDS	dynein light chain, putative,dynein Tctex2 family, putative	Cytoskeleton	1086	1415	685	807
Tb927.9.13100	Tb927.9.13100	CDS	ankyrin repeat protein, putative	Cytoskeleton	1089	1664	663	1010
Tb927.9.13440	Tb927.9.13440	CDS	Flagellar Member 5 (FLAM5)	Cytoskeleton	1139	1492	4951	8488
Tb927.9.13820	Tb927.9.13820	CDS	KMP-11	Cytoskeleton	5517	4360	4315	4880
Tb927.9.14290	Tb927.9.14290	CDS	CIF2 cytokinesis initiation factor	Cytoskeleton	823	1326	1757	2907
Tb927.9.14480	Tb927.9.14480	CDS	dynein-associated protein, putative	Cytoskeleton	2933	3682	1718	2194
Tb927.9.15050	Tb927.9.15050	CDS	nexin-dynein regulatory complex 4 DRC4	Cytoskeleton	536	555	427	644
Tb927.9.15470	Tb927.9.15470	CDS	Trypanosome-specific kinesin family 1	Cytoskeleton	967	1216	1615	2390
Tb927.9.1750	Tb927.9.1750	CDS	Fibronectin type III domain containing protein, putative	Cytoskeleton	4521	4917	16232	23969
Tb927.9.2520	Tb927.9.2520	CDS	microtubule- associated protein (GB4)	Cytoskeleton	7241	4738	15835	18999
Tb927.9.2760	Tb927.9.2760	CDS	Possible EB1-like microtubule plus-end capping protein	Cytoskeleton	480	719	1750	2922
Tb927.9.3650	Tb927.9.3650	CDS	kinesin KIF13-1, depolymerising, spindle regulation	Cytoskeleton	505	715	1434	2364
Tb927.9.4420	Tb927.9.4420	CDS	LC4-like, calcium binding domain, affects flagellar beat frequency	Cytoskeleton	1021	1313	2006	3617
Tb927.9.4640	Tb927.9.4640	CDS	MKS6	Cytoskeleton	476	585	2142	4032
Tb927.9.5350	Tb927.9.5350	CDS	actin related protein 3, putative	Cytoskeleton	126	208	533	1016
Tb927.9.5440	Tb927.9.5440	CDS	actin, putative	Cytoskeleton	520	838	1181	1923
Tb927.9.6920	Tb927.9.6920	CDS	hypothetical protein, conserved	Cytoskeleton	1169	1341	3805	5044
Tb927.9.7720	Tb927.9.7720	CDS	Member of IFT complex A, tetratricopeptide repeat protein	Cytoskeleton	1095	1456	3430	5913
Tb927.9.8850	Tb927.9.8850	CDS	actin A	Cytoskeleton	2817	3433	3804	5286
Tb927.9.8880	Tb927.9.8880	CDS	actin A	Cytoskeleton	3435	4177	4810	6403
Tb927.9.8990	Tb927.9.8990	CDS	Paraflagellar rod protein, putative	Cytoskeleton	677	1135	1529	2379
Tb927.9.9580	Tb927.9.9580	CDS	tubulin tyrosine ligase protein, putative	Cytoskeleton	852	930	1954	3487
Tb927.9.9640	Tb927.9.9640	CDS	Axoneme protein, 2 prefoldin domains, resemblance to myosin	Cytoskeleton	536	503	929	1381
Tb927.9.9870	Tb927.9.9870	CDS	MCAK-like kinesin, putative	Cytoskeleton	1390	1445	2781	4140
Tb927.9.9940	Tb927.9.9940	CDS	PACRGB,flagellar component	Cytoskeleton	1343	1760	2119	3082
Tb927.9.9960	Tb927.9.9960	CDS	KAT80 katanin, putative	Cytoskeleton	558	810	1030	1757
Tb10.v4.0038	Tb10.v4.0038	CDS	DNA damage repair protein, putatives	DNA	194	325	444	943
Tb11.02.5060b.1-p1-CDS1	Tb11.02.5060b	CDS	SNF2 DNA repair protein, putative	DNA	270	446	1005	2356
Tb11.v5.0150.1-p1-CDS1	Tb11.v5.0150	CDS	SNF2 DNA repair protein, putative	DNA	51	72	265	703
Tb11.v5.0219.1-p1-CDS1	Tb11.v5.0219	CDS	methyltransferase, putative	DNA	218	323	452	812
Tb11.v5.0526.1-p1-CDS1	Tb11.v5.0526	CDS	DNA polymerase kappa, putative	DNA	132	150	211	491
Tb11.v5.0547.1-p1-CDS1	Tb11.v5.0547	CDS	DNA mismatch repair protein, putative	DNA	187	243	566	827
Tb11.v5.0572.1-p1-CDS1	Tb11.v5.0572	CDS	RAD50 DNA repair-like protein, putative	DNA	91	69	254	408
Tb11.v5.0573.1-p1-CDS1	Tb11.v5.0573	CDS	RAD50 DNA repair-like protein, putative	DNA	46	41	207	264
Tb11.v5.0661.1-p1-CDS1	Tb11.v5.0661	CDS	DNA polymerase kappa, putative	DNA	12	12	12	19
Tb11.v5.0711.1-p1-CDS1	Tb11.v5.0711	CDS	DNA polymerase kappa, putative	DNA	50	48	62	161
Tb11.v5.0746.1-p1-CDS1	Tb11.v5.0746	CDS	tatD related deoxyribonuclease, putative	DNA	254	328	692	994
Tb11.v5.0756.1-p1-CDS1	Tb11.v5.0756	CDS	DNA polymerase kappa, putative	DNA	40	24	74	112
Tb11.v5.0764.1-p1-CDS1	Tb11.v5.0764	CDS	DNA polymerase kappa, putative	DNA	77	100	136	309
Tb11.v5.0792.1-p1-CDS1	Tb11.v5.0792	CDS	DNA polymerase theta (helicase domain only), putative	DNA	196	325	475	857
Tb11.v5.0860.1-p1-CDS1	Tb11.v5.0860	CDS	endonuclease G, putative	DNA	88	257	352	991
Tb11.v5.0878.1-p1-CDS1	Tb11.v5.0878	CDS	DNA polymerase kappa, putative	DNA	67	102	135	308
Tb11.v5.1040.1-p1-CDS1	Tb11.v5.1040	CDS	mismatch repair protein, putative	DNA	56	62	134	245
Tb11.v5.1050.1-p1-CDS1	Tb11.v5.1050	CDS	DNA polymerase kappa, putative	DNA	131	159	118	213
Tb11.v5.1056.1-p1-CDS1	Tb11.v5.1056	CDS	DNA polymerase kappa, putative	DNA	15	43	53	115
Tb11.v5.1058.1-p1-CDS1	Tb11.v5.1058	CDS	DNA polymerase kappa, putative	DNA	100	113	157	306
Tb927.1.1890	Tb927.1.1890	CDS	RCCP Replication Factor C Subunit 1-related protein	DNA	192	263	1170	2560
Tb927.1.3120	Tb927.1.3120	CDS	separase, putative,cysteine peptidase, Clan CD, family C50, putative	DNA	299	460	846	1604
Tb927.1.640	Tb927.1.640	CDS	BRCA2, acts in recombination, antigenic variation	DNA	826	1206	2781	5138
Tb927.10.10410	Tb927.10.10410	CDS	DNA replication licensing factor MCM8	DNA	460	742	946	1760
Tb927.10.10770	Tb927.10.10770	CDS	HAP2, membrane protein involved in gamete fusion	DNA	4536	2097	9404	6172
Tb927.10.11020	Tb927.10.11020	CDS	DNA mismatch repair protein, putative,MSH2 (MSH2)	DNA	926	1134	1821	2824
Tb927.10.11100	Tb927.10.11100	CDS	deoxyribodipyrimidine photolyase, putative,DNA repair enzyme, putative	DNA	373	541	1048	1777
Tb927.10.12310	Tb927.10.12310	CDS	helicase-like protein	DNA	1172	1551	3044	5967
Tb927.10.1270	Tb927.10.1270	CDS	mismatch repair protein MSH4	DNA	410	562	1270	2408
Tb927.10.12850	Tb927.10.12850	CDS	TRF ttaggg binding factor, telomere maintenance	DNA	4901	5696	12753	17801
Tb927.10.13970	Tb927.10.13970	CDS	uracil-DNA glycosylase, putative	DNA	1134	1356	2105	2858
Tb927.10.1710	Tb927.10.1710	CDS	DNA polymerase eta, putative	DNA	388	520	947	1990
Tb927.10.2520	Tb927.10.2520	CDS	PPL2 DNA primase polymerase	DNA	616	851	2283	4106
Tb927.10.3110	Tb927.10.3110	CDS	DNA primase large subunit, putative	DNA	336	513	1107	2052
Tb927.10.3550	Tb927.10.3550	CDS	DNA repair helicase, putative	DNA	443	612	1227	2613
Tb927.10.3860	Tb927.10.3860	CDS	SNF-7-like protein, putative	DNA	573	742	664	848
Tb927.10.4480	Tb927.10.4480	CDS	DNA damage repair protein, putative	DNA	197	347	447	955
Tb927.10.4730	Tb927.10.4730	CDS	ribonuclease HII, putative	DNA	263	352	533	1098
Tb927.10.5070	Tb927.10.5070	CDS	ribonuclease H, putative	DNA	204	342	668	1180
Tb927.10.5490	Tb927.10.5490	CDS	HOP1 homologue, HORMA domain, involved in meiosis	DNA	230	295	668	1122
Tb927.10.5510	Tb927.10.5510	CDS	endonuclease/exonuclease/phosphatase, putative	DNA	120	192	424	1145
Tb927.10.6060	Tb927.10.6060	CDS	UMSBP2 Telomere-binding	DNA	2203	2312	3907	4055
Tb927.10.6410	Tb927.10.6410	CDS	mismatch repair protein MSH8	DNA	823	1052	2721	4814
Tb927.10.6900	Tb927.10.6900	CDS	HmdUGT, glucosyltransferase that converts HOMedU to base J	DNA	64	135	307	717
Tb927.10.7990	Tb927.10.7990	CDS	replication factor C, subunit 5, putative,ATPase, putative	DNA	955	1204	3230	5129
Tb927.11.10190	Tb927.11.10190	CDS	telomerase reverse transcriptase, putative	DNA	647	1399	1754	5272
Tb927.11.10640	Tb927.11.10640	CDS	DNA-(apurinic or apyrimidinic site) lyase, putative	DNA	248	341	427	676
Tb927.11.10730	Tb927.11.10730	CDS	SNF2 DNA repair protein, putative,ATP-dependent helicase, putative,SNF2 family helicase, putative	DNA	508	822	1850	3828
Tb927.11.11440	Tb927.11.11440	CDS	A/G-specific adenine glycosylase, putative	DNA	255	465	486	964
Tb927.11.11550	Tb927.11.11550	CDS	DNA topoisomerase II, putative	DNA	932	906	1844	2666
Tb927.11.11560	Tb927.11.11560	CDS	DNA topoisomerase II beta, putative	DNA	739	685	1504	2212
Tb927.11.11640	Tb927.11.11640	CDS	DNA replication licensing factor MCM6	DNA	259	406	1297	2599
Tb927.11.12090	Tb927.11.12090	CDS	endonuclease III, putative	DNA	391	442	386	517
Tb927.11.12250	Tb927.11.12250	CDS	DNA replication licensing factor MCM4	DNA	676	874	1200	2219
Tb927.11.12350	Tb927.11.12350	CDS	DNA photolyase, putative	DNA	244	307	746	1172
Tb927.11.12600	Tb927.11.12600	CDS	ATP-dependent DNA helicase, putative Srs2 homologue, DNA repair	DNA	800	914	1918	3288
Tb927.11.1600	Tb927.11.1600	CDS	tatD related deoxyribonuclease, putative	DNA	378	609	461	816
Tb927.11.16140	Tb927.11.16140	CDS	DNA replication licensing factor MCM7	DNA	251	366	674	1194
Tb927.11.16270	Tb927.11.16270	CDS	DNAexcision repair helicase XPBR	DNA	386	540	1434	2524
Tb927.11.2550	Tb927.11.2550	CDS	recombinase rad51, putative	DNA	285	413	564	992
Tb927.11.3705	Tb927.11.3705	CDS	DNA-directed RNA polymerases I, II, and III subunit RPABC5, putative	DNA	895	1086	1485	2381
Tb927.11.5260	Tb927.11.5260	CDS	SNF2 DNA repair protein, putative,SNF2 family protein	DNA	465	483	1377	2312
Tb927.11.5430	Tb927.11.5430	CDS	DNA repair and recombination protein RAD54, putative	DNA	620	854	1858	3274
Tb927.11.5550	Tb927.11.5550	CDS	DNA polymerase theta, putative	DNA	595	800	1550	2862
Tb927.11.5570	Tb927.11.5570	CDS	DNA replication licensing factor MCM5	DNA	354	426	903	1587
Tb927.11.5650	Tb927.11.5650	CDS	replication factor C large subunit, putative	DNA	933	1168	2488	4410
Tb927.11.5670	Tb927.11.5670	CDS	MND1 homologue, putative involvement in meiosis	DNA	443	517	779	1112
Tb927.11.5690	Tb927.11.5690	CDS	SNF2 DNA repair protein, putative,SNF2 family protein	DNA	728	962	1838	2917
Tb927.11.6090	Tb927.11.6090	CDS	tatD related deoxyribonuclease, putative	DNA	252	231	625	830
Tb927.11.6750	Tb927.11.6750	CDS	DNA ligase, putative	DNA	456	740	844	1847
Tb927.11.7211	Tb927.11.7211	CDS	SNF2 DNA repair protein, putative	DNA	275	497	1056	2415
Tb927.11.750	Tb927.11.750	CDS	DNA repair protein, putative	DNA	1573	2025	1627	2918
Tb927.11.7820	Tb927.11.7820	CDS	endonuclease/exonuclease/phosphatase, putative	DNA	677	692	1693	2756
Tb927.11.7860	Tb927.11.7860	CDS	DNA replication licensing factor MCM2	DNA	505	718	1493	2665
Tb927.11.8010	Tb927.11.8010	CDS	DNA repair protein, putative	DNA	649	942	1597	2929
Tb927.11.8190	Tb927.11.8190	CDS	RAD51 protein (RAD51)	DNA	1164	1579	1308	1933
Tb927.11.8210	Tb927.11.8210	CDS	RAD50 DNA repair-like protein	DNA	579	447	1370	1826
Tb927.11.8480	Tb927.11.8480	CDS	DNA polymerase kappa, putative,DNA polymerase IV, putative	DNA	54	60	112	187
Tb927.11.8490	Tb927.11.8490	CDS	DNA polymerase kappa, putative	DNA	78	96	170	389
Tb927.11.8500	Tb927.11.8500	CDS	DNA polymerase kappa, putative	DNA	149	133	221	465
Tb927.11.8510	Tb927.11.8510	CDS	DNA polymerase kappa, putative	DNA	162	139	194	341
Tb927.11.8520	Tb927.11.8520	CDS	DNA polymerase kappa, putative,DNA polymerase IV, putative	DNA	129	117	170	358
Tb927.11.8530	Tb927.11.8530	CDS	DNA polymerase kappa, putative,DNA polymerase IV, putative	DNA	158	184	119	260
Tb927.11.8580	Tb927.11.8580	CDS	DNA polymerase kappa, putative,DNA polymerase IV, putative	DNA	88	106	158	316
Tb927.11.8680	Tb927.11.8680	CDS	DNA polymerase kappa, putative	DNA	63	77	146	268
Tb927.11.8700	Tb927.11.8700	CDS	hypothetical protein, conserved, DNA PolY-like superfamily domain: trans-lesion DNA synthesis.	DNA	184	314	421	745
Tb927.11.9130	Tb927.11.9130	CDS	replication factor A, 51kDa subunit, putative	DNA	1135	1489	2069	2696
Tb927.11.9170	Tb927.11.9170	CDS	DNA topoisomerase III, putative	DNA	892	1287	2017	3088
Tb927.11.9330	Tb927.11.9330	CDS	helicase-like protein	DNA	209	278	1038	2380
Tb927.11.9510	Tb927.11.9510	CDS	nucleic acid binding protein, putative	DNA	541	790	735	1108
Tb927.11.9520	Tb927.11.9520	CDS	DNA topoisomerase III, TOPO3alpha	DNA	1028	1311	2619	4714
Tb927.11.9550	Tb927.11.9550	CDS	replication factor C, subunit 4, putative	DNA	870	1086	1823	2720
Tb927.11.9870	Tb927.11.9870	CDS	TelAP1 telomere protein	DNA	161	239	432	937
Tb927.2.1800	Tb927.2.1800	CDS	DNA polymerase delta catalytic subunit, POLD1	DNA	1725	2349	4756	9013
Tb927.2.3930	Tb927.2.3930	CDS	DNA replication licensing factor MCM3	DNA	408	569	1085	1821
Tb927.2.4390	Tb927.2.4390	CDS	endo/exonuclease Mre11 (MRE11)	DNA	987	1209	1780	2929
Tb927.2.5190	Tb927.2.5190	CDS	HOP2 putative homologue, involved in meiosis?	DNA	574	356	1196	1048
Tb927.2.5750	Tb927.2.5750	CDS	tyrosyl-DNA Phosphodiesterase (Tdp1), putative	DNA	721	1070	1060	1915
Tb927.3.1130	Tb927.3.1130	CDS	DNA polymerase delta subunit 2, putative	DNA	378	596	979	1999
Tb927.3.1360	Tb927.3.1360	CDS	cytosine-specific DNA methylase, putative	DNA	319	648	862	1764
Tb927.3.1560	Tb927.3.1560	CDS	TIF2 ttaggg binding factor interacting	DNA	742	881	1898	2909
Tb927.3.1830	Tb927.3.1830	CDS	TbRMI1, DNA recombination and antigenic switching	DNA	178	316	652	1308
Tb927.3.3090	Tb927.3.3090	CDS	helicase, putative	DNA	482	672	1196	2022
Tb927.3.4280	Tb927.3.4280	CDS	mismatch repair protein MSH5	DNA	313	388	751	1254
Tb927.3.5030	Tb927.3.5030	CDS	KU70 protein (KU70)	DNA	424	583	1115	1605
Tb927.3.5230	Tb927.3.5230	CDS	DNA repair protein, putative	DNA	240	443	412	780
Tb927.3.5370	Tb927.3.5370	CDS	hypothetical protein, conserved	DNA	674	996	2210	4339
Tb927.3.5440	Tb927.3.5440	CDS	SNF2 DNA repair protein, putative	DNA	1560	1658	3866	6378
Tb927.3.830	Tb927.3.830	CDS	flap endonuclease-1 (FEN-1), putative	DNA	1393	1384	1273	1529
Tb927.4.1270	Tb927.4.1270	CDS	ruvB-like DNA helicase, putative	DNA	1523	1682	2715	3147
Tb927.4.1330	Tb927.4.1330	CDS	DNA topoisomerase IB, large subunit	DNA	1145	1289	1975	2539
Tb927.4.1480	Tb927.4.1480	CDS	SNM1 DNA repair nuclease	DNA	331	445	1823	3055
Tb927.4.2000	Tb927.4.2000	CDS	ruvB-like DNA helicase, putative,ATP-dependent DNA helicase, putative	DNA	2420	2587	3519	4062
Tb927.4.2480	Tb927.4.2480	CDS	8-oxoguanine DNA glycosylase, putative	DNA	232	354	601	1076
Tb927.4.460	Tb927.4.460	CDS	Alkylated DNA repair protein (alkB homolog), putative	DNA	682	963	1044	1692
Tb927.4.4680	Tb927.4.4680	CDS	GINS complex subunit PSF3, replication initiation	DNA	345	558	485	901
Tb927.5.1700	Tb927.5.1700	CDS	Kinesin-2, also "replication Factor A 28 kDa subunit, or RPA1-2	DNA	1037	986	1357	1164
Tb927.5.3050	Tb927.5.3050	CDS	poly(ADP-ribose) polymerase, putative	DNA	772	402	3062	2407
Tb927.5.3670	Tb927.5.3670	CDS	DNA repair protein XPF, putative	DNA	774	1179	2450	5265
Tb927.5.3760	Tb927.5.3760	CDS	SPO11 meiotic recombination protein	DNA	201	241	543	937
Tb927.5.4070	Tb927.5.4070	CDS	PPL1 priming DNA polymerase	DNA	581	1059	1526	3698
Tb927.6.1640	Tb927.6.1640	CDS	single strand-specific nuclease, putative	DNA	269	355	411	771
Tb927.6.1650	Tb927.6.1650	CDS	single strand-specific nuclease, putative	DNA	217	274	382	651
Tb927.6.1760	Tb927.6.1760	CDS	KU80 protein (KU80)	DNA	538	860	1254	2856
Tb927.6.2890	Tb927.6.2890	CDS	single strand-specific nuclease, putative	DNA	456	486	1364	2384
Tb927.6.3580	Tb927.6.3580	CDS	RECQ1 ATP-dependent DEAD/H DNA helicase	DNA	649	1183	1833	4575
Tb927.6.3890	Tb927.6.3890	CDS	replication factor C, subunit 2, putative	DNA	626	942	1294	3035
Tb927.6.4330	Tb927.6.4330	CDS	Interacts with TelAP1	DNA	501	1099	632	1425
Tb927.6.4650	Tb927.6.4650	CDS	UV excision repair RAD23 protein, putative	DNA	873	1693	1466	2856
Tb927.6.920	Tb927.6.920	CDS	helicase, putative	DNA	239	452	1165	3353
Tb927.7.2060	Tb927.7.2060	CDS	DNA repair protein ERCC1, putative	DNA	250	347	449	894
Tb927.7.2310	Tb927.7.2310	CDS	DNA primase small subunit, putative	DNA	418	643	1018	1784
Tb927.7.2970	Tb927.7.2970	CDS	ATP-dependent DEAD/H RNA helicase, putative Mph1, DNA repair?	DNA	223	312	1194	2232
Tb927.7.4080	Tb927.7.4080	CDS	DNA excision repair protein CSB	DNA	468	685	1699	2818
Tb927.7.4650	Tb927.7.4650	CDS	J Biosynthesis Protein 2	DNA	61	94	294	724
Tb927.7.4930	Tb927.7.4930	CDS	RNase H1 ribonuclease H1	DNA	128	206	128	237
Tb927.7.600	Tb927.7.600	CDS	DNA ligase, putative,mitochondrial DNA ligase homolog, putative	DNA	304	513	745	1868
Tb927.7.610	Tb927.7.610	CDS	DNA ligase, putative,mitochondrial DNA ligase homolog, putative	DNA	754	1320	4473	13210
Tb927.7.6900	Tb927.7.6900	CDS	REC8, a rad 21 homologue, double-strand-break repair protein, putative	DNA	1337	2210	2233	3662
Tb927.7.830	Tb927.7.830	CDS	telomerase-associated protein, putative	DNA	1989	1784	6728	9881
Tb927.8.3290	Tb927.8.3290	CDS	DNA polymerase zeta catalytic subunit, putative	DNA	745	1210	2862	5875
Tb927.8.3350	Tb927.8.3350	CDS	DNA polymerase theta (helicase domain only), putative	DNA	420	614	1004	1739
Tb927.8.4090	Tb927.8.4090	CDS	endonuclease G, putative	DNA	342	597	755	1878
Tb927.8.4880	Tb927.8.4880	CDS	DNA polymerase alpha catalytic subunit,DNA polymerase I	DNA	1403	1555	3986	6241
Tb927.8.5510	Tb927.8.5510	CDS	apurinic/apyrimidinic endonuclease, putative	DNA	583	772	773	1021
Tb927.8.5710	Tb927.8.5710	CDS	recombination initiation protein NBS1, putative	DNA	374	550	1896	3766
Tb927.8.6690	Tb927.8.6690	CDS	RECQ2 ATP-dependent DEAD/H DNA helicase	DNA	432	548	2588	3953
Tb927.8.6740	Tb927.8.6740	CDS	DNA repair protein, putative	DNA	669	1163	2050	4040
Tb927.8.6840	Tb927.8.6840	CDS	mismatch repair protein MLH1	DNA	624	771	1703	2492
Tb927.9.10440	Tb927.9.10440	CDS	DNA polymerase epsilon catalytic subunit, putative	DNA	1872	2217	6604	11662
Tb927.9.11070	Tb927.9.11070	CDS	hypothetical protein, conserved,predicted zinc finger protein, MIZ	DNA	271	453	1353	2548
Tb927.9.11870	Tb927.9.11870	CDS	zinc finger protein, putative,predicted zinc finger protein, MIZ	DNA	432	491	1118	1614
Tb927.9.11930	Tb927.9.11930	CDS	DNA-repair protein XPC	DNA	360	583	843	1614
Tb927.9.12300	Tb927.9.12300	CDS	replication factor C, subunit 3, putative	DNA	622	848	1815	2881
Tb927.9.12810	Tb927.9.12810	CDS	poly(ADP-ribose) glycohydrolase, putative	DNA	406	563	804	1426
Tb927.9.14330	Tb927.9.14330	CDS	mismatch repair protein PMS1	DNA	761	1042	1779	3314
Tb927.9.15030	Tb927.9.15030	CDS	DNA polymerase epsilon subunit b, putative	DNA	388	623	959	1786
Tb927.9.3930	Tb927.9.3930	CDS	Telomere binding complex protein	DNA	123	263	351	677
Tb927.9.4000	Tb927.9.4000	CDS	Telomere binding complex protein	DNA	146	303	353	716
Tb927.9.4390	Tb927.9.4390	CDS	DNA-damage inducible protein DDI1-like protein (1L12.395)	DNA	558	712	1004	1405
Tb927.9.5190	Tb927.9.5190	CDS	proliferative cell nuclear antigen (PCNA)	DNA	2384	2484	4577	5372
Tb927.9.5240	Tb927.9.5240	CDS	mismatch repair protein MSH3	DNA	604	774	1709	2643
Tb927.9.6940	Tb927.9.6940	CDS	DNA topoisomerase type IB small subunit	DNA	959	1170	1785	2748
Tb927.9.9600	Tb927.9.9600	CDS	DNA replication licensing factor MCM9	DNA	460	531	1598	2835
Tb927.9.9620	Tb927.9.9620	CDS	DMC1 protein, RAD51-like protein, promotes strand exchange, meiosis	DNA	790	914	1206	1293
Tb11.02.5420	Tb11.02.5420	CDS	NADPH--cytochrome p450 reductase, putative (CPR)	Enzyme	70	89	339	588
Tb11.v5.0211.1-p1-CDS1	Tb11.v5.0211	CDS	galactokinase-like protein, putative	Enzyme	68	86	160	349
Tb11.v5.0212.1-p1-CDS1	Tb11.v5.0212	CDS	ribulose-phosphate 3-epimerase, putative	Enzyme	653	565	713	808
Tb11.v5.0251.1-p1-CDS1	Tb11.v5.0251	CDS	phosphatase, putative	Enzyme	406	533	872	1243
Tb11.v5.0254.1-p1-CDS1	Tb11.v5.0254	CDS	pantothenate kinase subunit, putative	Enzyme	491	704	2482	4887
Tb11.v5.0270.1-p1-CDS1	Tb11.v5.0270	CDS	nucleoside hydrolase, putative	Enzyme	1006	1266	1297	1633
Tb11.v5.0275.1-p1-CDS1	Tb11.v5.0275	CDS	major vault protein, putative	Enzyme	857	1123	1942	2831
Tb11.v5.0357.1-p1-CDS1	Tb11.v5.0357	CDS	homocysteine S-methyltransferase, putative	Enzyme	528	449	778	1012
Tb11.v5.0360.1-p1-CDS1	Tb11.v5.0360	CDS	aminopeptidase, putative	Enzyme	678	822	2226	2426
Tb11.v5.0435.1-p1-CDS1	Tb11.v5.0435	CDS	adenylosuccinate synthetase, putative	Enzyme	844	1045	1769	2646
Tb11.v5.0500.1-p1-CDS1	Tb11.v5.0500	CDS	2-oxoisovalerate dehydrogenase alpha subunit, putative	Enzyme	439	537	1058	1421
Tb11.v5.0520.1-p1-CDS1	Tb11.v5.0520	CDS	acetyltransferase, putative	Enzyme	228	225	693	1079
Tb11.v5.0577.1-p1-CDS1	Tb11.v5.0577	CDS	casein kinase I, putative	Enzyme	69	81	629	1266
Tb11.v5.0627.1-p1-CDS1	Tb11.v5.0627	CDS	lipase domain protein, putative	Enzyme	176	201	428	839
Tb11.v5.0641.1-p1-CDS1	Tb11.v5.0641	CDS	major vault protein, putative	Enzyme	170	260	295	491
Tb11.v5.0672.1-p1-CDS1	Tb11.v5.0672	CDS	cardiolipin synthetase, putative	Enzyme	116	133	387	716
Tb11.v5.0697.1-p1-CDS1	Tb11.v5.0697	CDS	aminopeptidase P1, putative	Enzyme	383	440	1247	1842
Tb11.v5.0768.1-p1-CDS1	Tb11.v5.0768	CDS	aspartyl aminopeptidase, putative	Enzyme	787	848	2594	4010
Tb11.v5.0820.1-p1-CDS1	Tb11.v5.0820	CDS	branched-chain amino acid aminotransferase, putative	Enzyme	734	615	1232	1356
Tb11.v5.0866.1-p1-CDS1	Tb11.v5.0866	CDS	major vault protein, putative	Enzyme	153	163	400	639
Tb11.v5.0903.1-p1-CDS1	Tb11.v5.0903	CDS	S-adenosylmethionine decarboxylase proenzyme, putative	Enzyme	368	677	504	1082
Tb927.10.10650	Tb927.10.10650	CDS	NAR1 Cytosolic iron-sulphur cluster biogenesis, hydrogenase large subunit	Enzyme	412	681	846	1621
Tb927.10.11590	Tb927.10.11590	CDS	nicotinate phosphoribosyltransferase, putative	Enzyme	474	541	799	1029
Tb927.10.12240	Tb927.10.12240	CDS	short-chain dehydrogenase, putative	Enzyme	849	821	1261	1286
Tb927.10.16040	Tb927.10.16040	CDS	oxidoreductase-protein, putative	Enzyme	357	490	686	1279
Tb927.10.1690	Tb927.10.1690	CDS	NBP35, iron-sulfur cluster Fe-S	Enzyme	1101	1595	911	1371
Tb927.10.1990	Tb927.10.1990	CDS	major vault protein, putative (MVP)	Enzyme	739	1136	1999	3103
Tb927.10.3150	Tb927.10.3150	CDS	N-acetyltransferase, putative	Enzyme	512	558	537	698
Tb927.10.4680	Tb927.10.4680	CDS	NUDIX hydrolase, conserved,predicted MutT/NUDIX family protein	Enzyme	530	1176	1024	2375
Tb927.10.5670	Tb927.10.5670	CDS	N-acetyltransferase subunit Nat1, putative (NAT1)	Enzyme	924	950	2756	3418
Tb927.10.5750	Tb927.10.5750	CDS	protocatechuate 4,5-dioxygenase-like protein	Enzyme	252	280	405	501
Tb927.10.6310	Tb927.10.6310	CDS	major vault protein, putative (MVP)	Enzyme	924	1051	1748	2768
Tb927.10.6680	Tb927.10.6680	CDS	member of the NOL1/NOP2/sun family (S-adenosyl methionine methyltransferases)	Enzyme	497	662	2057	3237
Tb927.10.6870	Tb927.10.6870	CDS	short-chain dehydrogenase, putative	Enzyme	126	149	246	448
Tb927.10.7230	Tb927.10.7230	CDS	hypothetical protein, conserved, 7 nucleoside diphostate kinase domains	Enzyme	3262	4343	8639	14095
Tb927.10.7430	Tb927.10.7430	CDS	GTP-binding protein, putative	Enzyme	565	697	822	1153
Tb927.10.7850	Tb927.10.7850	CDS	protein-L-isoaspartate O-methyl transferase, putative	Enzyme	366	493	730	1198
Tb927.10.8000	Tb927.10.8000	CDS	P-loop nucleoside triphosphate hydrolase, EF hand domains	Enzyme	962	1177	1923	2890
Tb927.10.8070	Tb927.10.8070	CDS	ATPase, putative	Enzyme	508	545	1274	1701
Tb927.10.9410	Tb927.10.9410	CDS	selenophosphate synthetase, putative	Enzyme	430	571	607	921
Tb927.10.9560	Tb927.10.9560	CDS	oxidoreductase, putative	Enzyme	319	290	314	328
Tb927.11.10020	Tb927.11.10020	CDS	short-chain dehydrogenase, putative	Enzyme	458	612	653	985
Tb927.11.10060	Tb927.11.10060	CDS	Biotin--acetyl-CoA-carboxylase ligase, putative,biotin--protein ligase, putative	Enzyme	4493	4710	2885	2921
Tb927.11.10990	Tb927.11.10990	CDS	Methylthioribosephosphate isomerase (was annotated as EIF2B subunit)	Enzyme	1284	1650	2992	3843
Tb927.11.11100	Tb927.11.11100	CDS	N-acetyltransferase, putative	Enzyme	1182	1846	350	505
Tb927.11.11920	Tb927.11.11920	CDS	molybdenum cofactor biosynthesis protein, putative	Enzyme	269	367	558	1073
Tb927.11.13360	Tb927.11.13360	CDS	AAA ATPase, putative	Enzyme	895	1174	4607	7578
Tb927.11.14520	Tb927.11.14520	CDS	polypeptide deformylase, putative	Enzyme	990	1269	1313	1978
Tb927.11.14870	Tb927.11.14870	CDS	NAD synthase, putative	Enzyme	537	586	551	781
Tb927.11.2330	Tb927.11.2330	CDS	molybdopterin synthase sulphurylase protein, putative	Enzyme	435	682	1240	2226
Tb927.11.4430	Tb927.11.4430	CDS	ferric reductase, putative,ferric reductase transmembrane component, putative	Enzyme	308	484	699	1675
Tb927.11.4530	Tb927.11.4530	CDS	N-acetyltransferase subunit ARD1 (ARD1)	Enzyme	1039	1292	1474	1760
Tb927.11.4940	Tb927.11.4940	CDS	AAA ATPase, putative	Enzyme	514	764	1505	2703
Tb927.11.5360	Tb927.11.5360	CDS	aldo/keto reductase, putative	Enzyme	257	280	504	661
Tb927.11.6350	Tb927.11.6350	CDS	AAA ATPase, putative	Enzyme	1265	1734	4490	7821
Tb927.11.7290	Tb927.11.7290	CDS	pantothenate kinase subunit, putative	Enzyme	496	743	2494	4775
Tb927.11.7370	Tb927.11.7370	CDS	haloacid dehalogenase hydrolase, putative	Enzyme	452	591	779	1173
Tb927.11.7390	Tb927.11.7390	CDS	hypothetical protein, conserved, extremely weak but blast-back positive match to yeast PDH1 which may participate in conversion of 2-methylcitrate to 2-methylisocitrate	Enzyme	652	1110	1407	2337
Tb927.11.7420	Tb927.11.7420	CDS	phosphoadenosine phosphosulfate reductase-like protein	Enzyme	487	688	556	703
Tb927.11.7770	Tb927.11.7770	CDS	oxidoreductase-like protein	Enzyme	832	923	1948	3171
Tb927.11.8260	Tb927.11.8260	CDS	carbonic anhydrase-like protein	Enzyme	207	253	691	1103
Tb927.11.8380	Tb927.11.8380	CDS	NADPH--cytochrome p450 reductase, putative (CPR)	Enzyme	124	184	383	759
Tb927.11.8460	Tb927.11.8460	CDS	amastin-like protein	Enzyme	201	300	536	1229
Tb927.11.8730	Tb927.11.8730	CDS	ATPase, putative,S. cerevisiae cell division control protein 48 homolog, putative	Enzyme	771	1083	1009	1481
Tb927.11.9160	Tb927.11.9160	CDS	ATPase-like protein, putative	Enzyme	169	210	232	335
Tb927.11.9560	Tb927.11.9560	CDS	oxidoreductase, putative	Enzyme	498	691	700	1307
Tb927.11.960	Tb927.11.960	CDS	ATPase, putative,cell division control protein 48 homolog, putative	Enzyme	664	1129	1022	1728
Tb927.11.9810	Tb927.11.9810	CDS	NUDIX hydrolase, homologue of YSA1	Enzyme	1474	1858	1775	3398
Tb927.2.4930	Tb927.2.4930	CDS	esterase, putative	Enzyme	649	789	1666	2256
Tb927.2.5060	Tb927.2.5060	CDS	GTP binding protein, putative	Enzyme	6171	6336	5125	5889
Tb927.2.5180	Tb927.2.5180	CDS	aldo-keto reductase, putative	Enzyme	525	657	1604	2696
Tb927.3.1440	Tb927.3.1440	CDS	AAA ATPase, putative,Spastin, putative	Enzyme	283	402	1406	2984
Tb927.3.4340	Tb927.3.4340	CDS	diphthamide synthesis protein, putative	Enzyme	561	727	1145	1824
Tb927.3.4390	Tb927.3.4390	CDS	dihydrolipoamide dehydrogenase, putative (GCVL-1)	Enzyme	516	492	848	1075
Tb927.3.4420	Tb927.3.4420	CDS	hypothetical protein, conserved, alpha/beta hydrolase domain	Enzyme	363	556	1433	2367
Tb927.3.4990	Tb927.3.4990	CDS	oxidoreductase, putative	Enzyme	476	694	703	834
Tb927.3.610	Tb927.3.610	CDS	N-acetyltransferase complex ARD1 subunit, putative	Enzyme	696	848	715	820
Tb927.4.1950	Tb927.4.1950	CDS	TAH18, iron-sulfur cluster Fe-S	Enzyme	1097	1429	3101	4854
Tb927.4.2190	Tb927.4.2190	CDS	GTP-binding protein, putative	Enzyme	361	587	591	1154
Tb927.4.2240	Tb927.4.2240	CDS	hypothetical protein, conserved, D-aminoacid aminotransferase domain, used for synthesis of D-glutamic acid and D-alanine	Enzyme	1836	2064	3236	4198
Tb927.4.2460	Tb927.4.2460	CDS	kinatase, putative	Enzyme	210	222	924	2080
Tb927.4.4650	Tb927.4.4650	CDS	diphthine synthase, putative	Enzyme	1060	1173	847	1083
Tb927.4.5040	Tb927.4.5040	CDS	dihydrolipoamide dehydrogenase, putative	Enzyme	353	522	1329	2008
Tb927.5.1030	Tb927.5.1030	CDS	Iron-sulfur assembly protein 2 (Isa2)	Enzyme	164	242	166	226
Tb927.5.1210	Tb927.5.1210	CDS	short-chain dehydrogenase, putative	Enzyme	762	618	2143	1738
Tb927.5.1460	Tb927.5.1460	CDS	Mo/Co carrier or lysine decarboxylase	Enzyme	1326	1557	2424	2807
Tb927.5.2370	Tb927.5.2370	CDS	hydrolase, alpha/beta fold family, putative	Enzyme	756	916	980	1632
Tb927.5.2380	Tb927.5.2380	CDS	hydrolase, alpha/beta fold family, putative	Enzyme	1603	2289	1760	2612
Tb927.5.2650	Tb927.5.2650	CDS	L-galactonolactone oxidase (GAL/ALO)	Enzyme	578	627	1818	3223
Tb927.5.3830	Tb927.5.3830	CDS	dihydroorotate dehydrogenase (fumarate), putative	Enzyme	1266	1324	2837	3531
Tb927.5.4350	Tb927.5.4350	CDS	NUDIX hydrolase, putative	Enzyme	717	844	1287	1911
Tb927.5.4460	Tb927.5.4460	CDS	major vault protein, putative (MVP)	Enzyme	386	426	763	1130
Tb927.5.490	Tb927.5.490	CDS	methyltransferase, putative	Enzyme	248	369	455	803
Tb927.6.1580	Tb927.6.1580	CDS	polynucleotide kinase 3'-phosphatase, putative	Enzyme	263	503	1157	2765
Tb927.6.1850	Tb927.6.1850	CDS	quiescin sulfhydryl oxidase (QSOX)	Enzyme	328	672	728	2078
Tb927.6.2040	Tb927.6.2040	CDS	nitrate reductase, putative	Enzyme	206	417	647	1762
Tb927.6.2200	Tb927.6.2200	CDS	Class 1 glutamine amido-transferase domain, or protease	Enzyme	2016	3903	2807	5308
Tb927.6.2540	Tb927.6.2540	CDS	DREV methyltransferase, putative, Zinc finger domains	Enzyme	649	1301	1080	2452
Tb927.6.2670	Tb927.6.2670	CDS	NUDIX hydrolase, has mRNA decapping activity in vitro	Enzyme	316	618	377	749
Tb927.6.2740	Tb927.6.2740	CDS	pyridoxal kinase (pdxK)	Enzyme	15528	13571	11800	10589
Tb927.6.2940	Tb927.6.2940	CDS	phosphopantothenoylcysteine decarboxylase, putative (PPCDC)	Enzyme	2223	1731	1169	1063
Tb927.6.3050	Tb927.6.3050	CDS	ALDH3 aldehyde dehydrogenase	Enzyme	942	1584	1772	3490
Tb927.6.3320	Tb927.6.3320	CDS	ferric reductase transmembrane protein, putative	Enzyme	191	288	195	417
Tb927.6.4210	Tb927.6.4210	CDS	aldehyde dehydrogenase, putative (ALDH)	Enzyme	448	723	990	1833
Tb927.6.4840	Tb927.6.4840	CDS	S-adenosylmethionine synthetase, putative (METK1)	Enzyme	893	1453	2755	5352
Tb927.6.4850	Tb927.6.4850	CDS	S-adenosylmethionine synthetase, putative (METK1)	Enzyme	791	1306	2575	4757
Tb927.6.4860	Tb927.6.4860	CDS	S-adenosylmethionine synthetase, putative (METK1)	Enzyme	815	1308	2628	4934
Tb927.6.4870	Tb927.6.4870	CDS	S-adenosylmethionine synthetase, putative (METK1)	Enzyme	975	1468	2706	5048
Tb927.6.4880	Tb927.6.4880	CDS	S-adenosylmethionine synthetase, putative (METK1)	Enzyme	815	1234	2615	4617
Tb927.6.4890	Tb927.6.4890	CDS	S-adenosylmethionine synthetase, putative (METK1)	Enzyme	869	1388	2636	4795
Tb927.6.4900	Tb927.6.4900	CDS	S-adenosylmethionine synthetase, putative (METK1)	Enzyme	888	1509	2899	5357
Tb927.6.4910	Tb927.6.4910	CDS	S-adenosylmethionine synthetase, putative (METK1)	Enzyme	982	1475	2831	5286
Tb927.6.4920	Tb927.6.4920	CDS	S-adenosylmethionine synthetase, putative (METK1)	Enzyme	978	1508	2835	5378
Tb927.6.710	Tb927.6.710	CDS	dephospho-CoA kinase, putative	Enzyme	289	594	465	965
Tb927.7.1930	Tb927.7.1930	CDS	nucleoside diphosphatase, putative,ectonucleoside triphosphate diphosphohydrolase 5, putative	Enzyme	54	74	175	379
Tb927.7.2360	Tb927.7.2360	CDS	N-acetyltransferase, putative	Enzyme	1558	1941	1679	2203
Tb927.7.2530	Tb927.7.2530	CDS	N-acetyltransferase, putative	Enzyme	267	298	198	352
Tb927.7.310	Tb927.7.310	CDS	Thioredoxin domain, also matches human prostaglandin E synthetase	Enzyme	535	588	1209	1644
Tb927.7.5080	Tb927.7.5080	CDS	ATP-NAD kinase-like protein	Enzyme	187	247	555	1038
Tb927.7.5210	Tb927.7.5210	CDS	hypothetical protein, conserved, phosphatase domain and DUF	Enzyme	1615	2127	4689	7992
Tb927.7.5680	Tb927.7.5680	CDS	deoxyribose-phosphate aldolase, putative	Enzyme	900	1104	1732	2013
Tb927.7.6890	Tb927.7.6890	CDS	S-adenosyl-methionine-dependent methyl transferase, putative	Enzyme	695	1137	1259	2297
Tb927.7.7230	Tb927.7.7230	CDS	nitroreductase (NTR)	Enzyme	276	521	786	1443
Tb927.8.1440	Tb927.8.1440	CDS	maoC-like dehydratase, putative	Enzyme	192	262	167	225
Tb927.8.1520	Tb927.8.1520	CDS	NUDIX hydrolase	Enzyme	453	694	861	1589
Tb927.8.1750	Tb927.8.1750	CDS	DRE2, iron-sulfur cluster Fe-S	Enzyme	1163	1635	1818	2483
Tb927.8.2960	Tb927.8.2960	CDS	Probable methyltransferase BTM2 homolog	Enzyme	240	403	521	1135
Tb927.8.3500	Tb927.8.3500	CDS	MMS19, Fe-S cluster biogenesis	Enzyme	547	666	1028	1818
Tb927.8.3740	Tb927.8.3740	CDS	pterin 4 alpha carbinolamine dehydratase, putative	Enzyme	318	542	284	535
Tb927.8.3860	Tb927.8.3860	CDS	CIA1 Cytosolic iron-sulphur cluster biogenesis	Enzyme	469	598	184	247
Tb927.8.3920	Tb927.8.3920	CDS	MMS19, Fe-S cluster biogenesis	Enzyme	559	755	1096	2152
Tb927.8.3970	Tb927.8.3970	CDS	oxidoreductase, putative	Enzyme	328	506	490	804
Tb927.8.5630	Tb927.8.5630	CDS	dihydroorotase, putative	Enzyme	786	937	941	1203
Tb927.8.6420	Tb927.8.6420	CDS	beta-ketoacyl-ACP reductase 2	Enzyme	430	526	1628	2838
Tb927.8.720	Tb927.8.720	CDS	CIA2B, Fe-S cluster biogenesis	Enzyme	925	1103	833	1092
Tb927.8.7380	Tb927.8.7380	CDS	dihydrolipoamide dehydrogenase, point mutation,acetoin dehydrogenase e3 component, putative	Enzyme	359	434	989	1476
Tb927.8.7510	Tb927.8.7510	CDS	p-nitrophenylphosphatase, putative	Enzyme	335	461	321	517
Tb927.9.10360	Tb927.9.10360	CDS	CIA2A, Fe-S cluster biogenesis	Enzyme	204	270	263	390
Tb927.9.10580	Tb927.9.10580	CDS	3-demethylubiquinone-9 3-methyltransferase, putative	Enzyme	695	852	1007	1602
Tb927.9.12430	Tb927.9.12430	CDS	riboflavin kinase, putative	Enzyme	1708	1986	2279	2966
Tb927.9.13250	Tb927.9.13250	CDS	NADPH--cytochrome p450 reductase, putative (CPR)	Enzyme	483	718	967	1972
Tb927.9.13380	Tb927.9.13380	CDS	phosphoinositide-binding protein, putative	Enzyme	563	825	1955	2770
Tb927.9.1400	Tb927.9.1400	CDS	Monooxygenase, putative	Enzyme	569	811	564	886
Tb927.9.14040	Tb927.9.14040	CDS	short-chain dehydrogenase, putative	Enzyme	188	260	468	890
Tb927.9.14070	Tb927.9.14070	CDS	short-chain dehydrogenase, putative	Enzyme	277	459	874	1377
Tb927.9.3360	Tb927.9.3360	CDS	N-acetyltransferase, putative	Enzyme	589	774	1250	2027
Tb927.9.3970	Tb927.9.3970	CDS	alpha/beta-hydrolase-like protein	Enzyme	203	440	544	1130
Tb927.9.4040	Tb927.9.4040	CDS	alpha/beta-hydrolase-like protein	Enzyme	215	448	593	1110
Tb927.9.6250	Tb927.9.6250	CDS	arginine kinase	Enzyme	4957	4396	14620	14424
Tb05.5K5.240	Tb05.5K5.240	CDS	ESAG3, putative	ESAG	18	20	60	178
Tb09.v4.0016	Tb09.v4.0016	CDS	ESAG5	ESAG	65	88	155	360
Tb09.v4.0107	Tb09.v4.0107	CDS	ESAG5, putative	ESAG	61	67	91	189
Tb10.v4.0032	Tb10.v4.0032	CDS	ESAG3	ESAG	7	9	15	21
Tb11.v5.0217.1-p1-CDS1	Tb11.v5.0217	CDS	receptor-type adenylate cyclase GRESAG 4, putative	ESAG	71	81	447	834
Tb11.v5.0281.1-p1-CDS1	Tb11.v5.0281	CDS	receptor-type adenylate cyclase GRESAG 4, putative	ESAG	201	254	1008	1800
Tb11.v5.0282.1-p1-CDS1	Tb11.v5.0282	CDS	expression site-associated gene (ESAG) protein, putative	ESAG	145	142	335	550
Tb11.v5.0367.1-p1-CDS1	Tb11.v5.0367	CDS	expression site-associated gene (ESAG) protein, putative	ESAG	16	30	65	184
Tb11.v5.0379.1-p1-CDS1	Tb11.v5.0379	CDS	receptor-type adenylate cyclase GRESAG 4, putative	ESAG	53	65	157	247
Tb11.v5.0413.1-p1-CDS1	Tb11.v5.0413	CDS	expression site-associated gene 9 (ESAG9) protein	ESAG	12	13	16	19
Tb11.v5.0424.1-p1-CDS1	Tb11.v5.0424	CDS	receptor-type adenylate cyclase GRESAG 4, putative	ESAG	36	54	158	402
Tb11.v5.0425.1-p1-CDS1	Tb11.v5.0425	CDS	receptor-type adenylate cyclase GRESAG 4, putative	ESAG	79	94	241	511
Tb11.v5.0429.1-p1-CDS1	Tb11.v5.0429	CDS	receptor-type adenylate cyclase GRESAG 4, putative	ESAG	460	493	842	1619
Tb11.v5.0431.1-p1-CDS1	Tb11.v5.0431	CDS	receptor-type adenylate cyclase GRESAG 4, putative	ESAG	36	46	75	193
Tb11.v5.0456.1-p1-CDS1	Tb11.v5.0456	CDS	receptor-type adenylate cyclase GRESAG 4, putative	ESAG	50	71	251	516
Tb11.v5.0463.1-p1-CDS1	Tb11.v5.0463	CDS	expression site-associated gene (ESAG) protein, putative	ESAG	53	75	166	390
Tb11.v5.0470.1-p1-CDS1	Tb11.v5.0470	CDS	receptor-type adenylate cyclase GRESAG 4, putative	ESAG	82	112	504	1193
Tb11.v5.0484.1-p1-CDS1	Tb11.v5.0484	CDS	receptor-type adenylate cyclase GRESAG 4, putative	ESAG	39	48	391	754
Tb11.v5.0546.1-p1-CDS1	Tb11.v5.0546	CDS	receptor-type adenylate cyclase GRESAG 4, putative	ESAG	58	129	273	770
Tb11.v5.0576.1-p1-CDS1	Tb11.v5.0576	CDS	receptor-type adenylate cyclase GRESAG 4, putative	ESAG	63	97	222	501
Tb11.v5.0654.1-p1-CDS1	Tb11.v5.0654	CDS	receptor-type adenylate cyclase, putative	ESAG	34	74	160	363
Tb11.v5.0784.1-p1-CDS1	Tb11.v5.0784	CDS	receptor-type adenylate cyclase GRESAG 4, putative	ESAG	28	40	109	189
Tb11.v5.0816.1-p1-CDS1	Tb11.v5.0816	CDS	expression site-associated gene 2 (ESAG2) protein, putative	ESAG	84	58	33	58
Tb11.v5.0821.1-p1-CDS1	Tb11.v5.0821	CDS	receptor-type adenylate cyclase GRESAG 4, putative	ESAG	45	71	247	569
Tb11.v5.0826.1-p1-CDS1	Tb11.v5.0826	CDS	expression site-associated gene (ESAG) protein, putative	ESAG	140	117	203	224
Tb11.v5.0830.1-p1-CDS1	Tb11.v5.0830	CDS	receptor-type adenylate cyclase GRESAG 4, putative	ESAG	79	114	258	514
Tb11.v5.0864.1-p1-CDS1	Tb11.v5.0864	CDS	receptor-type adenylate cyclase GRESAG 4, putative	ESAG	100	104	188	453
Tb11.v5.0865.1-p1-CDS1	Tb11.v5.0865	CDS	receptor-type adenylate cyclase GRESAG 4, putative	ESAG	178	205	273	513
Tb11.v5.1015.1-p1-CDS1	Tb11.v5.1015	CDS	expression site-associated gene 4 (ESAG4) protein, putative	ESAG	344	445	571	1327
Tb11.v5.1016.1-p1-CDS2	Tb11.v5.1016	CDS	receptor-type adenylate cyclase GRESAG 4 (pseudogene), putative	ESAG	23	25	126	335
Tb11.v5.1016.1-p1-CDS1	Tb11.v5.1016	CDS	receptor-type adenylate cyclase GRESAG 4 (pseudogene), putative	ESAG	38	38	201	441
Tb927.1.3670	Tb927.1.3670	CDS	ESAG8, putative	ESAG	52	95	157	339
Tb927.1.4870	Tb927.1.4870	CDS	ESAG1, putative	ESAG	13	15	41	44
Tb927.1.4900	Tb927.1.4900	CDS	ESAG11, putative	ESAG	11	26	10	13
Tb927.1.5080	Tb927.1.5080	CDS	ESAG9, putative	ESAG	22	47	8	69
Tb927.10.16190	Tb927.10.16190	CDS	ACP2 ESAG4-like	ESAG	147	165	590	1143
Tb927.10.4370	Tb927.10.4370	CDS	ESAG3, putative	ESAG	17	31	40	37
Tb927.11.140	Tb927.11.140	CDS	ESAG4, putative,	ESAG	412	521	590	1384
Tb927.11.1490	Tb927.11.1490	CDS	receptor-type adenylate cyclase GRESAG 4, putative (fragment)	ESAG	33	27	87	208
Tb927.11.1520	Tb927.11.1520	CDS	ESAG3, putative	ESAG	94	140	62	162
Tb927.11.1530	Tb927.11.1530	CDS	ESAG3, putative	ESAG	12	14	23	47
Tb927.11.17040	Tb927.11.17040	CDS	ACP1 ESAG4-like	ESAG	137	165	740	1385
Tb927.11.18690.1-p1-CDS1	Tb927.11.18690	CDS	expression site-associated gene 4 (ESAG4) protein, putative	ESAG	22	27	98	164
Tb927.11.18700.1-p1-CDS1	Tb927.11.18700	CDS	ESAG4, RHS and rRNA matches	ESAG	11989	17322	406	221
Tb927.2.1920	Tb927.2.1920	CDS	ESAG5, putative	ESAG	200	261	682	1379
Tb927.2.2020	Tb927.2.2020	CDS	ESAG3, putative	ESAG	22	36	43	77
Tb927.2.2029	Tb927.2.2029	CDS	ESAG3 pseudogene	ESAG	37	85	18	60
Tb927.4.1200	Tb927.4.1200	CDS	ESAG1, putative	ESAG	138	82	178	165
Tb927.5.340	Tb927.5.340	CDS	ESAG5, putative	ESAG	130	149	306	529
Tb927.5.4600	Tb927.5.4600	CDS	ESAG3, putative	ESAG	7	23	47	136
Tb927.5.4620	Tb927.5.4620	CDS	ESAG9, putative	ESAG	12	9	10	20
Tb927.5.4630	Tb927.5.4630	CDS	ESAG1, putative	ESAG	17	27	37	62
Tb927.6.2850	Tb927.6.2850	CDS	ESAG8-associated protein, putative (PIE8)	ESAG	541	625	2813	6687
Tb927.7.3250	Tb927.7.3250	CDS	ESAG6, transferrin receptor, putative	ESAG	74	164	111	298
Tb927.7.3260	Tb927.7.3260	CDS	ESAG7, transferrin receptor, putative	ESAG	49	103	72	226
Tb927.7.6860	Tb927.7.6860	CDS	ESAG5, putative	ESAG	131	132	199	278
Tb927.9.15660	Tb927.9.15660	CDS	ACP6	ESAG	54	67	230	550
Tb927.9.15890	Tb927.9.15890	CDS	ESAG5, putative	ESAG	51	73	157	305
Tb927.9.7370	Tb927.9.7370	CDS	ESAG9, putative	ESAG	6	15	9	12
Tb09.v4.0108	Tb09.v4.0108	CDS	ESAG8 pseudogene	ESAG.pseudo	10	23	17	68
Tb09.v4.0201	Tb09.v4.0201	CDS	ESAG3, pseudogene	ESAG.pseudo	16	27	14	26
Tb927.1.275	Tb927.1.275	CDS	ESAG4 pseudogene	ESAG.pseudo	55	89	282	480
Tb927.10.100	Tb927.10.100	CDS	ESAG2 pseudogene	ESAG.pseudo	124	76	85	120
Tb927.10.15990	Tb927.10.15990	CDS	ESAG4, pseudogene	ESAG.pseudo	48	66	112	306
Tb927.11.17850	Tb927.11.17850	CDS	ESAG9 pseudogene	ESAG.pseudo	23	11	44	18
Tb927.2.1260	Tb927.2.1260	CDS	ESAG4 pseudogene	ESAG.pseudo	82	117	354	629
Tb927.2.200	Tb927.2.200	CDS	ESAG3 pseudogene	ESAG.pseudo	200	266	105	366
Tb927.2.660	Tb927.2.660	CDS	ESAG4 pseudogene	ESAG.pseudo	54	72	286	507
Tb927.2.910	Tb927.2.910	CDS	ESAG4 pseudogene	ESAG.pseudo	108	170	610	1233
Tb927.3.5790	Tb927.3.5790	CDS	ESAG9 pseudogene	ESAG.pseudo	20	26	22	45
Tb927.3.5800	Tb927.3.5800	CDS	ESAG1 pseudogene	ESAG.pseudo	13	21	11	42
Tb927.3.5810	Tb927.3.5810	CDS	ESAG2 pseudogene	ESAG.pseudo	9	33	7	13
Tb927.6.230	Tb927.6.230	CDS	ESAG1 pseudogene	ESAG.pseudo	20	21	13	32
Tb927.9.16010	Tb927.9.16010	CDS	ESAG4, pseudogene	ESAG.pseudo	6	12	18	37
Tb927.9.180	Tb927.9.180	CDS	ESAG3 pseudogene	ESAG.pseudo	10	9	10	16
Tb927.4.810	Tb927.4.810	CDS	ESAG5, putative	Flagellar pocket	137	200	500	1114
Tb927.10.7520	Tb927.10.7520	CDS	folylpolyglutamate synthase, putative (FPGS)	Folate	568	716	770	1207
Tb927.11.7040	Tb927.11.7040	CDS	pterin-4-alpha-carbinolamine dehydratase, putative	Folate	737	772	1179	1795
Tb927.7.1600	Tb927.7.1600	CDS	DHCH bifunctional tetrahydrofolate dehydrogenase/cyclohydrolase	Folate	510	902	517	893
Tb927.7.5480	Tb927.7.5480	CDS	dihydrofolate reductase-thymidylate synthase (DHFR-TS)	Folate	631	592	1019	1195
Tb927.8.2210	Tb927.8.2210	CDS	pteridine reductase (PTR1)	Folate	886	1024	2913	3671
Tb927.8.2610	Tb927.8.2610	CDS	5-methyltetrahydropteroyltriglutamate-homocysteine S-methyltransferase, putative	Folate	71	88	414	816
Tb927.8.3620	Tb927.8.3620	CDS	FT1 folate transporter	Folate	559	466	1623	1996
Tb927.8.3630	Tb927.8.3630	CDS	FT2 folate transporter	Folate	439	313	1834	1839
Tb927.8.3650	Tb927.8.3650	CDS	FT3 folate transporter	Folate	410	317	1111	1365
Tb11.v5.0384.1-p1-CDS1	Tb11.v5.0384	CDS	glycerol-3-phosphate dehydrogenase (FAD-dependent),putative	Glucose.glycerol	252	379	409	614
Tb11.v5.0516.1-p1-CDS1	Tb11.v5.0516	CDS	glyceraldehyde 3-phosphate dehydrogenase, cytosolic, putative	Glucose.glycerol	1550	1612	3362	3298
Tb11.v5.0531.1-p1-CDS1	Tb11.v5.0531	CDS	fructose-bisphosphate aldolase, glycosomal, putative	Glucose.glycerol	1557	1671	17270	15567
Tb11.v5.0605.1-p1-CDS1	Tb11.v5.0605	CDS	pyruvate kinase 1, putative	Glucose.glycerol	978	1269	3164	4311
Tb11.v5.0650.1-p1-CDS1	Tb11.v5.0650	CDS	enolase, putative	Glucose.glycerol	10457	11759	17980	18661
Tb11.v5.0732.1-p1-CDS1	Tb11.v5.0732	CDS	Hexokinase	Glucose.glycerol	2736	4272	13901	22715
Tb927.1.1130	Tb927.1.1130	CDS	glycerol-3-phosphate dehydrogenase (FAD-dependent), in TAO complex	Glucose.glycerol	231	344	388	570
Tb927.1.3830	Tb927.1.3830	CDS	glucose-6-phosphate isomerase, glycosomal (PGI)	Glucose.glycerol	1923	2094	5396	6326
Tb927.1.700	Tb927.1.700	CDS	phosphoglycerate kinase (PGKC)	Glucose.glycerol	2478	2403	2142	2265
Tb927.1.710	Tb927.1.710	CDS	phosphoglycerate kinase (PGKB)	Glucose.glycerol	8421	8000	7944	7827
Tb927.1.720	Tb927.1.720	CDS	phosphoglycerate kinase (PGKA)	Glucose.glycerol	2531	2437	2524	2684
Tb927.10.14140	Tb927.10.14140	CDS	pyruvate kinase 1 (PYK1)	Glucose.glycerol	1404	1873	3685	5221
Tb927.10.15410	Tb927.10.15410	CDS	glycosomal malate dehydrogenase (gMDH)	Glucose.glycerol	7648	9645	25580	31848
Tb927.10.15910	Tb927.10.15910	CDS	glycerol uptake protein, putative	Glucose.glycerol	72	105	181	574
Tb927.10.2010	Tb927.10.2010	CDS	hexokinase (HK1)	Glucose.glycerol	3821	5920	11317	17353
Tb927.10.2020	Tb927.10.2020	CDS	hexokinase (HK2)	Glucose.glycerol	3418	5568	11072	17488
Tb927.10.2490	Tb927.10.2490	CDS	glucose-6-phosphate 1-dehydrogenase (G6PD)	Glucose.glycerol	845	793	2108	2957
Tb927.10.2890	Tb927.10.2890	CDS	enolase	Glucose.glycerol	10403	11813	17689	18742
Tb927.10.4520	Tb927.10.4520	CDS	fructose- 2,6- bisphosphatase-like protein	Glucose.glycerol	546	822	1812	3155
Tb927.10.5620	Tb927.10.5620	CDS	fructose-bisphosphate aldolase, glycosomal (ALD)	Glucose.glycerol	1577	1701	17064	15414
Tb927.10.6440	Tb927.10.6440	CDS	Phosphomannomutase PMM, acts as phosphoglucomutase	Glucose.glycerol	1197	1435	979	1302
Tb927.10.6880	Tb927.10.6880	CDS	glyceraldehyde 3-phosphate dehydrogenase, cytosolic (GAP)	Glucose.glycerol	1391	1367	3450	3315
Tb927.10.7090	Tb927.10.7090	CDS	alternative oxidase (AOX or TAO complex)	Glucose.glycerol	402	258	2536	2332
Tb927.10.7930	Tb927.10.7930	CDS	2,3-bisphosphoglycerate-independent phosphoglycerate mutase (PGAM)	Glucose.glycerol	1598	2060	9055	12850
Tb927.10.8440	Tb927.10.8440	CDS	glucose transporter 1B (THT1-)	Glucose.glycerol	141	129	323	486
Tb927.10.8450	Tb927.10.8450	CDS	glucose transporter,glucose transporter 1E (THT1E)	Glucose.glycerol	204	143	403	521
Tb927.10.8460	Tb927.10.8460	CDS	glucose transporter, putative	Glucose.glycerol	210	204	328	428
Tb927.10.8470	Tb927.10.8470	CDS	glucose transporter, putative	Glucose.glycerol	161	151	396	466
Tb927.10.8480	Tb927.10.8480	CDS	glucose transporter, putative	Glucose.glycerol	141	112	304	391
Tb927.10.8490	Tb927.10.8490	CDS	glucose transporter, putative	Glucose.glycerol	527	602	724	846
Tb927.10.8500	Tb927.10.8500	CDS	glucose transporter, putative	Glucose.glycerol	624	664	717	858
Tb927.10.8510	Tb927.10.8510	CDS	glucose transporter, putative	Glucose.glycerol	555	586	765	851
Tb927.10.8520	Tb927.10.8520	CDS	glucose transporter, putative	Glucose.glycerol	627	567	731	846
Tb927.10.8530	Tb927.10.8530	CDS	glucose transporter,glucose transporter 2A (THT2A)	Glucose.glycerol	589	564	728	811
Tb927.10.9760	Tb927.10.9760	CDS	alternative oxidase	Glucose.glycerol	233	330	474	756
Tb927.11.10340	Tb927.11.10340	CDS	Phosphoglycerate mutase-like	Glucose.glycerol	538	474	1105	1427
Tb927.11.11250	Tb927.11.11250	CDS	cytosolic malate dehydrogenase (cMDH)	Glucose.glycerol	3016	3118	4318	5358
Tb927.11.14780	Tb927.11.14780	CDS	phosphomannose isomerase, putative	Glucose.glycerol	1856	1949	3617	4966
Tb927.11.16410	Tb927.11.16410	CDS	enolase, putative	Glucose.glycerol	523	825	1613	2494
Tb927.11.16770	Tb927.11.16770	CDS	glucosamine-6-phosphate isomerase, putative	Glucose.glycerol	413	546	944	1638
Tb927.11.2380	Tb927.11.2380	CDS	phosphoglycerate kinase, putative	Glucose.glycerol	712	934	2695	4655
Tb927.11.2910	Tb927.11.2910	CDS	phosphoglycerate mutase, putative (iPGAM)	Glucose.glycerol	350	553	1339	2516
Tb927.11.2920	Tb927.11.2920	CDS	glycerolphosphate mutase, putative	Glucose.glycerol	403	606	450	730
Tb927.11.5350	Tb927.11.5350	CDS	myo-inositol/proton symporter (MIT)	Glucose.glycerol	226	212	616	756
Tb927.11.5520	Tb927.11.5520	CDS	triosephosphate isomerase (TIM)	Glucose.glycerol	15712	18086	20570	23903
Tb927.11.6280	Tb927.11.6280	CDS	pyruvate phosphate dikinase (PPDK)	Glucose.glycerol	6053	7463	19691	24524
Tb927.11.6330	Tb927.11.6330	CDS	6-phosphoglucolactonase	Glucose.glycerol	354	550	224	421
Tb927.11.7380	Tb927.11.7380	CDS	glycerol-3-phosphate dehydrogenase (FAD-dependent), mitochondrial, TAO complex	Glucose.glycerol	1860	1494	3450	3844
Tb927.11.9350	Tb927.11.9350	CDS	phosphonopyruvate decarboxylase-like protein, putative	Glucose.glycerol	564	733	1136	1882
Tb927.2.4210	Tb927.2.4210	CDS	glycosomal phosphoenolpyruvate carboxykinase (PEPCK)	Glucose.glycerol	8831	9727	28542	32618
Tb927.2.5800	Tb927.2.5800	CDS	sedoheptulose-1,7-bisphosphatase (SBPase)	Glucose.glycerol	1329	1326	2634	3303
Tb927.3.2710	Tb927.3.2710	CDS	6-phosphofructo-2-kinase/fructose-2,6-bisphosphatase	Glucose.glycerol	505	701	1345	2676
Tb927.3.3270	Tb927.3.3270	CDS	ATP-dependent phosphofructokinase (TbPFK)	Glucose.glycerol	1879	2491	9648	12677
Tb927.3.4500	Tb927.3.4500	CDS	fumarate hydratase, class I (FHc)	Glucose.glycerol	1798	1799	4768	5218
Tb927.4.1360	Tb927.4.1360	CDS	Aldose-1-epimerase, putative	Glucose.glycerol	1945	2513	3629	4820
Tb927.4.2290	Tb927.4.2290	CDS	glucose transporter, putative	Glucose.glycerol	410	431	942	1393
Tb927.5.3580	Tb927.5.3580	CDS	phosphoglycerate mutase protein, putative	Glucose.glycerol	307	397	308	458
Tb927.5.930	Tb927.5.930	CDS	NADH-dependent fumarate reductase (FRDg)	Glucose.glycerol	2675	3406	9306	12652
Tb927.6.4280	Tb927.6.4280	CDS	glyceraldehyde 3-phosphate dehydrogenase, glycosomal (GAPDH)	Glucose.glycerol	10054	18852	30237	48657
Tb927.6.4300	Tb927.6.4300	CDS	glyceraldehyde 3-phosphate dehydrogenase, glycosomal (GAPDH)	Glucose.glycerol	10097	18584	29909	48846
Tb927.7.1610	Tb927.7.1610	CDS	6-phosphofructo-2-kinase/fructose-2,6-biphosphatase, putative	Glucose.glycerol	591	765	2366	4085
Tb927.8.1020	Tb927.8.1020	CDS	6-phosphofructo-2-kinase/fructose-2,6-biphosphatase, putative	Glucose.glycerol	204	250	679	1066
Tb927.8.2520	Tb927.8.2520	CDS	Acetyl-CoA synthetase	Glucose.glycerol	1467	1622	4269	5068
Tb927.8.3530	Tb927.8.3530	CDS	glycerol-3-phosphate dehydrogenase (NAD), glycosomal	Glucose.glycerol	8390	10871	30888	36119
Tb927.8.5600	Tb927.8.5600	CDS	transaldolase, putative	Glucose.glycerol	1433	1871	2454	3163
Tb927.8.980	Tb927.8.980	CDS	Phosphoacetylglucosamine mutase PAGM, acts as phosphoglucomutase	Glucose.glycerol	1339	1728	2668	3848
Tb927.9.12550	Tb927.9.12550	CDS	glycerol kinase, glycosomal (glk1)	Glucose.glycerol	4033	3958	7629	8048
Tb927.9.12570	Tb927.9.12570	CDS	glycerol kinase, glycosomal (glk1)	Glucose.glycerol	4328	4261	7994	7993
Tb927.9.12590	Tb927.9.12590	CDS	glycerol kinase, glycosomal (glk1)	Glucose.glycerol	4064	4030	7364	7702
Tb927.9.12610	Tb927.9.12610	CDS	glycerol kinase, glycosomal (glk1)	Glucose.glycerol	4076	3995	7028	7177
Tb927.9.12630	Tb927.9.12630	CDS	glycerol kinase, glycosomal (glk1)	Glucose.glycerol	4300	4451	7412	7860
Tb927.9.8720	Tb927.9.8720	CDS	fructose-1,6-bisphosphatase (FBPase)	Glucose.glycerol	691	812	1872	2411
Tb927.9.9820	Tb927.9.9820	CDS	glyceraldehyde-3-phosphate dehydrogenase, putative	Glucose.glycerol	1321	1960	2950	4458
Tb11.v5.0558.1-p1-CDS1	Tb11.v5.0558	CDS	oligosaccharyl transferase subunit, putative	Glycans	248	260	363	515
Tb11.v5.0559.1-p1-CDS1	Tb11.v5.0559	CDS	oligosaccharyl transferase subunit, putative	Glycans	258	245	527	813
Tb11.v5.0694.1-p1-CDS1	Tb11.v5.0694	CDS	glycosyltransferase, putative	Glycans	115	141	355	633
Tb11.v5.0880.1-p1-CDS1	Tb11.v5.0880	CDS	UDP-Gal or UDP-GlcNAc-dependent glycosyltransferase, putative	Glycans	786	901	2101	3851
Tb927.10.12290	Tb927.10.12290	CDS	UDP-Gal or UDP-GlcNAc-dependent glycosyltransferase, putative	Glycans	289	337	658	991
Tb927.10.12480	Tb927.10.12480	CDS	UDP-xylose and UDP-N-acetyl glucosamine transporter family	Glycans	242	308	584	1014
Tb927.10.13130	Tb927.10.13130	CDS	UTP-glucose-1-phosphate uridylyltransferase 2, putative	Glycans	892	1046	1448	2317
Tb927.10.13210	Tb927.10.13210	CDS	dolichyl-P-Man:GDP-ManGlcNAc2-PP-dolichyl beta-1,4-mannosyltransferase, putative	Glycans	203	263	408	656
Tb927.10.13630	Tb927.10.13630	CDS	ER glucosidase II	Glycans	388	477	1098	1752
Tb927.10.13780	Tb927.10.13780	CDS	GSK3-short glycogen synthase kinase 3	Glycans	649	555	1810	2244
Tb927.10.13900	Tb927.10.13900	CDS	UDP-galactose transporter	Glycans	310	417	590	953
Tb927.10.15490	Tb927.10.15490	CDS	GDP-mannose 4,6 dehydratase, putative	Glycans	404	541	1016	1827
Tb927.10.2570	Tb927.10.2570	CDS	lysosomal alpha-mannosidase precursor, putative	Glycans	292	280	740	1337
Tb927.10.4610	Tb927.10.4610	CDS	dolicholphosphate-mannose synthase, putative	Glycans	631	810	483	676
Tb927.10.4700	Tb927.10.4700	CDS	dolicholphosphate-mannose synthase, putative	Glycans	594	884	611	855
Tb927.10.6530	Tb927.10.6530	CDS	dolichyl-P-Man:GDP-Man5GlcNAc2-PP-dolichyl alpha-1,3-mannosyltransferase, putative	Glycans	265	321	344	431
Tb927.11.10370	Tb927.11.10370	CDS	glycosyl hydrolase-like protein	Glycans	168	283	1114	1811
Tb927.11.10450	Tb927.11.10450	CDS	UDP-N-acetylglucosamine-dolichyl-phosphate N-acetylglucosaminephosphotransferase, putative	Glycans	125	134	466	745
Tb927.11.10670	Tb927.11.10670	CDS	glycosyl hydrolase, putative	Glycans	635	918	2198	4002
Tb927.11.11670	Tb927.11.11670	CDS	RFT1 Converts Man5GlcNAc2- PP-dolichol to mature Man9GlcNAc2-PP-dolichol	Glycans	306	441	833	1362
Tb927.11.13990	Tb927.11.13990	CDS	GDP-L-fucose synthetase, putative	Glycans	467	624	1072	2004
Tb927.11.16560	Tb927.11.16560	CDS	CMP-sialic acid transporter, putative	Glycans	411	406	1285	1744
Tb927.11.2520	Tb927.11.2520	CDS	UDP-N-acetylglucosamine pyrophosphorylase, putative	Glycans	674	863	1968	3029
Tb927.11.2730	Tb927.11.2730	CDS	UDP-galactose 4-epimerase (galE)	Glycans	593	768	1142	1546
Tb927.11.3900	Tb927.11.3900	CDS	glycosyltransferase family-like protein, putative	Glycans	699	876	1106	1394
Tb927.11.9990	Tb927.11.9990	CDS	glycosyl transferase-like protein	Glycans	327	465	356	810
Tb927.2.1780	Tb927.2.1780	CDS	UDP-GlcNAc:PI a1-6 GlcNAc-transferase	Glycans	164	266	414	847
Tb927.2.2380	Tb927.2.2380	CDS	glycosyltransferase (GlcNAc), putative	Glycans	183	204	521	1152
Tb927.2.2400	Tb927.2.2400	CDS	glycosyltransferase (GlcNAc), putative	Glycans	85	117	464	1031
Tb927.2.3370	Tb927.2.3370	CDS	UDP-Gal glycosyltransferase GT3	Glycans	729	522	488	464
Tb927.2.4720	Tb927.2.4720	CDS	dolichyl-P-Man:GDP-Man7GlcNAc2-PP-dolichyl alpha-1,6-mannosyltransferase, putative	Glycans	125	141	220	452
Tb927.3.3580	Tb927.3.3580	CDS	lipophosphoglycan biosynthetic protein, putative (LPG3)=GRP94 ER chaperone	Glycans	437	443	1602	2096
Tb927.3.4570	Tb927.3.4570	CDS	UDP-GlcNAc:PI a1-6 GlcNAc-transferase, putative	Glycans	277	416	801	1541
Tb927.3.4630	Tb927.3.4630	CDS	UDP-glucose:glycoprotein glucosyltransferase, ER quality control	Glycans	289	363	1468	2465
Tb927.3.5660	Tb927.3.5660	CDS	GnT11 UDP-GlcNAc:α3-D-mannoside β1–2-N-acetylglucosaminyltransferase I	Glycans	436	374	685	972
Tb927.4.1640	Tb927.4.1640	CDS	UDP-galactose transporter, putative	Glycans	568	652	914	1061
Tb927.4.2230	Tb927.4.2230	CDS	dolichyl-P-Man:GDP-Man1GlcNAc2-PP-dolichyl alpha-1,3-mannosyltransferase, putative	Glycans	230	280	687	905
Tb927.4.4250	Tb927.4.4250	CDS	UDP-Gal or UDP-GlcNAc-dependent glycosyltransferase, putative	Glycans	103	127	388	851
Tb927.4.4270	Tb927.4.4270	CDS	UDP-Gal or UDP-GlcNAc-dependent glycosyltransferase, putative	Glycans	115	135	435	890
Tb927.4.4290	Tb927.4.4290	CDS	UDP-Gal or UDP-GlcNAc-dependent glycosyltransferase, putative	Glycans	76	138	484	931
Tb927.4.5240	Tb927.4.5240	CDS	UDP-Gal or UDP-GlcNAc-dependent glycosyltransferase, putative	Glycans	363	343	647	882
Tb927.4.5250	Tb927.4.5250	CDS	UDP-Gal or UDP-GlcNAc-dependent glycosyltransferase, putative	Glycans	339	373	699	1163
Tb927.4.5260	Tb927.4.5260	CDS	UDP-Gal or UDP-GlcNAc-dependent glycosyltransferase, putative	Glycans	164	174	313	461
Tb927.4.5270	Tb927.4.5270	CDS	UDP-Gal or UDP-GlcNAc-dependent glycosyltransferase, putative	Glycans	135	150	259	446
Tb927.4.5280	Tb927.4.5280	CDS	UDP-Gal or UDP-GlcNAc-dependent glycosyltransferase, putative	Glycans	214	223	342	592
Tb927.4.5290	Tb927.4.5290	CDS	UDP-Gal or UDP-GlcNAc-dependent glycosyltransferase, putative	Glycans	260	222	422	716
Tb927.4.5300	Tb927.4.5300	CDS	UDP-Gal or UDP-GlcNAc-dependent glycosyltransferase, putative	Glycans	177	228	394	653
Tb927.5.2350	Tb927.5.2350	CDS	glycosyltransferase (GlcNAc), putative	Glycans	322	224	805	824
Tb927.5.2760	Tb927.5.2760	CDS	UDP-Gal or UDP-GlcNAc-dependent glycosyltransferase, putative	Glycans	75	122	192	442
Tb927.5.890	Tb927.5.890	CDS	oligosaccharyl transferase subunit, putative	Glycans	287	368	600	1086
Tb927.5.900	Tb927.5.900	CDS	oligosaccharyl transferase subunit, putative	Glycans	370	365	686	943
Tb927.5.910	Tb927.5.910	CDS	oligosaccharyl transferase subunit, putative	Glycans	348	375	823	1083
Tb927.6.1140	Tb927.6.1140	CDS	dolichyl-P-Man:GDP-Man5GlcNAc2-PP-dolichyl alpha-1,2-mannosyltransferase, putative	Glycans	304	499	905	2231
Tb927.6.1820	Tb927.6.1820	CDS	Phosphatidic acid phosphatase	Glycans	441	658	628	1186
Tb927.6.1960	Tb927.6.1960	CDS	glycosyltransferase family 28 protein, putative	Glycans	332	621	553	1317
Tb927.7.2420	Tb927.7.2420	CDS	GSK3-long glycogen synthase kinase-3 alpha	Glycans	311	465	651	1589
Tb927.7.300	Tb927.7.300	CDS	N-acetylglucosaminyltransferase II GT15	Glycans	81	87	153	326
Tb927.8.2050	Tb927.8.2050	CDS	GDP-Man pyrophosphorylase	Glycans	581	828	1021	1359
Tb927.8.2900	Tb927.8.2900	CDS	mannosyl-oligosaccharide 1,2-alpha-mannosidase IB (pseudogene), putative,mannosyl-oligosaccharide 1,2-alpha-mannosidase IB, fragment	Glycans	159	212	212	319
Tb927.8.2910	Tb927.8.2910	CDS	mannosyl-oligosaccharide 1,2-alpha-mannosidase IB, ER quality control	Glycans	257	373	294	475
Tb927.8.2920	Tb927.8.2920	CDS	mannosyl-oligosaccharide 1,2-alpha-mannosidase IB, ER quality control	Glycans	157	172	153	275
Tb927.8.2930	Tb927.8.2930	CDS	mannosyl-oligosaccharide 1,2-alpha-mannosidase IB, ER quality control	Glycans	224	304	367	556
Tb927.8.2940	Tb927.8.2940	CDS	mannosyl-oligosaccharide 1,2-alpha-mannosidase IB, ER quality control	Glycans	123	165	159	302
Tb927.8.7140	Tb927.8.7140	CDS	UDP-Gal or UDP-GlcNAc-dependent glycosyltransferase, putative	Glycans	388	583	900	1668
Tb927.8.7150	Tb927.8.7150	CDS	UDP-Gal or UDP-GlcNAc-dependent glycosyltransferase, putative	Glycans	688	706	1584	2264
Tb927.8.8090	Tb927.8.8090	CDS	UDP-Gal or UDP-GlcNAc-dependent glycosyltransferase, putative	Glycans	208	284	303	514
Tb927.8.8100	Tb927.8.8100	CDS	UDP-Gal or UDP-GlcNAc-dependent glycosyltransferase, putative	Glycans	195	293	219	396
Tb927.9.12790	Tb927.9.12790	CDS	dolichol kinase, putative	Glycans	227	317	785	1477
Tb927.9.3400	Tb927.9.3400	CDS	endo-beta-N-acetylglucosaminidase, putative	Glycans	919	978	4297	6144
Tb927.9.9200	Tb927.9.9200	CDS	alpha-1,2-mannosyltransferase, putative	Glycans	286	375	748	1148
Tb11.v5.0427.1-p1-CDS1	Tb11.v5.0427	CDS	peroxisome assembly protein, putative	Glycosome	129	154	619	815
Tb11.v5.0818.1-p1-CDS1	Tb11.v5.0818	CDS	peroxin-2 PEX2	Glycosome	291	356	658	1220
Tb927.10.14720	Tb927.10.14720	CDS	PEX13 peroxin 13	Glycosome	514	687	950	1145
Tb927.10.15850	Tb927.10.15850	CDS	PEX12 peroxisome assembly protein	Glycosome	201	181	710	962
Tb927.10.240	Tb927.10.240	CDS	PEX14 peroxin 14	Glycosome	1339	1725	2799	3419
Tb927.11.1070	Tb927.11.1070	CDS	glycosomal transporter (GAT3)	Glycosome	1416	1366	2844	3645
Tb927.11.11520	Tb927.11.11520	CDS	PEX11 glycosomal membrane protein	Glycosome	3560	4546	9983	12634
Tb927.11.3130	Tb927.11.3130	CDS	glycosomal transporter (GAT2)	Glycosome	336	441	1918	3047
Tb927.3.2340	Tb927.3.2340	CDS	PEX2 peroxin-2,glycosome import protein (gim1)	Glycosome	266	323	655	1021
Tb927.3.2410	Tb927.3.2410	CDS	PEX10 peroxisome assembly protein	Glycosome	505	720	789	1189
Tb927.3.3610	Tb927.3.3610	CDS	PEX7 peroxisomal targeting signal type 2 receptor	Glycosome	756	1021	3271	4466
Tb927.4.1250	Tb927.4.1250	CDS	PEX1 peroxisome biogenesis factor 1	Glycosome	791	1018	1437	2379
Tb927.4.4050	Tb927.4.4050	CDS	glycosomal transporter (GAT1)	Glycosome	1619	1873	4151	5259
Tb927.5.1100	Tb927.5.1100	CDS	PEX5 peroxisome targeting signal 1 receptor	Glycosome	855	1108	8248	14611
Tb927.5.3920	Tb927.5.3920	CDS	PEX6 peroxisome assembly protein, AAA ATPase	Glycosome	782	1026	1339	2324
Tb927.9.11580	Tb927.9.11580	CDS	Gim5A protein,glycosomal membrane protein (gim5A)	Glycosome	5937	5717	9811	9820
Tb927.9.11600	Tb927.9.11600	CDS	Gim5B protein,glycosomal membrane protein (gim5B)	Glycosome	10418	9622	11894	11600
Tb927.9.12290	Tb927.9.12290	CDS	PEX19 Peroxin 19	Glycosome	912	966	1084	1420
Tb927.9.1720	Tb927.9.1720	CDS	PMP4 peroxisomal membrane protein 4, putative	Glycosome	577	770	1118	1904
Tb927.9.6450	Tb927.9.6450	CDS	PEX16, putative	Glycosome	720	760	2001	2932
Tb927.10.13160	Tb927.10.13160	CDS	mannosyltransferase-II (MT-II)	GPI.anchors	283	392	388	686
Tb927.10.13290	Tb927.10.13290	CDS	ethanolamine phosphotransferase (EPT)	GPI.anchors	277	378	1245	1727
Tb927.10.13860	Tb927.10.13860	CDS	GPI-anchor transamidase subunit 8 (GPI8)	GPI.anchors	137	195	777	1091
Tb927.10.14240	Tb927.10.14240	CDS	N-myristoyltransferase (NMT)	GPI.anchors	438	568	1567	2298
Tb927.10.210	Tb927.10.210	CDS	GPI transamidase component GAA1	GPI.anchors	345	371	997	1220
Tb927.10.4780	Tb927.10.4780	CDS	GPI inositol deacylase precursor (GPIdeAc)	GPI.anchors	119	128	424	880
Tb927.10.5080	Tb927.10.5080	CDS	GPI transamidase subunit Tta2	GPI.anchors	142	128	395	479
Tb927.10.5560	Tb927.10.5560	CDS	GPI alpha-mannosyltransferase III (MT-III)	GPI.anchors	260	303	451	763
Tb927.10.6140	Tb927.10.6140	CDS	GPI-GlcNAc transferase	GPI.anchors	143	183	192	351
Tb927.11.14140	Tb927.11.14140	CDS	ethanolamine-phosphate cytidylyltransferase (TbECT)	GPI.anchors	1188	1502	1575	2290
Tb927.11.15760	Tb927.11.15760	CDS	GPI transamidase subunit Tta1 (TTA1)	GPI.anchors	466	510	643	789
Tb927.11.5070	Tb927.11.5070	CDS	ethanolamine phosphotransferase (EPT) (TbGPI13)	GPI.anchors	423	450	1197	1884
Tb927.2.6000	Tb927.2.6000	CDS	GPI phospholipase C	GPI.anchors	281	262	728	1426
Tb927.3.2610	Tb927.3.2610	CDS	GPI inositol deacylase 2 (GPIdeAc2)	GPI.anchors	95	139	368	852
Tb927.4.1920	Tb927.4.1920	CDS	GPI transamidase, putative (TbGPI16)	GPI.anchors	269	324	930	1334
Tb927.6.3300	Tb927.6.3300	CDS	GPI alpha-mannosyltransferase I (MT-I)	GPI.anchors	258	426	380	827
Tb05.5K5.180	Tb05.5K5.180	CDS	GRESAG 4, putative receptor-type adenylate cyclase	GRESAG	120	107	382	425
Tb05.5K5.190	Tb05.5K5.190	CDS	GRESAG 4, putative receptor-type adenylate cyclase	GRESAG	168	144	509	662
Tb09.v4.0009	Tb09.v4.0009	CDS	ESAG4, putative	GRESAG	47	75	277	569
Tb927.10.13040	Tb927.10.13040	CDS	ACP4, GRESAG 4-like	GRESAG	392	443	1781	2805
Tb927.10.16000	Tb927.10.16000	CDS	GRESAG 4, putative receptor-type adenylate cyclase	GRESAG	174	198	657	1286
Tb927.10.2430	Tb927.10.2430	CDS	GRESAG 4, putative receptor-type adenylate cyclase	GRESAG	182	191	1074	2325
Tb927.11.13740	Tb927.11.13740	CDS	ACP5, GRESAG 4-like	GRESAG	122	159	642	1283
Tb927.11.1480	Tb927.11.1480	CDS	GRESAG 4, putative receptor-type adenylate cyclase	GRESAG	173	222	929	2327
Tb927.11.150	Tb927.11.150	CDS	GRESAG 4, putative receptor-type adenylate cyclase	GRESAG	463	495	756	1793
Tb927.11.5940	Tb927.11.5940	CDS	GRESAG 4, putative receptor-type adenylate cyclase	GRESAG	1131	883	4839	6607
Tb927.4.130	Tb927.4.130	CDS	GRESAG 4 pseudogene	GRESAG	64	82	311	542
Tb927.4.3750	Tb927.4.3750	CDS	GRESAG 4, putative receptor-type adenylate cyclase	GRESAG	116	170	1015	2265
Tb927.4.3860	Tb927.4.3860	CDS	GRESAG 4, putative receptor-type adenylate cyclase	GRESAG	98	114	574	1206
Tb927.4.3870	Tb927.4.3870	CDS	GRESAG 4, putative receptor-type adenylate cyclase	GRESAG	100	152	866	1754
Tb927.4.3880	Tb927.4.3880	CDS	GRESAG 4, putative receptor-type adenylate cyclase	GRESAG	115	146	882	1849
Tb927.4.4410	Tb927.4.4410	CDS	GRESAG 4.4, putatuve receptor-type adenylate cyclase	GRESAG	161	149	363	787
Tb927.4.4420	Tb927.4.4420	CDS	adenylyl cyclase, pseudogene	GRESAG	150	159	339	823
Tb927.4.4430	Tb927.4.4430	CDS	GRESAG 4.4, putatuve receptor-type adenylate cyclase	GRESAG	166	179	457	980
Tb927.4.4440	Tb927.4.4440	CDS	GRESAG 4.4, putatuve receptor-type adenylate cyclase	GRESAG	180	171	409	879
Tb927.4.4450	Tb927.4.4450	CDS	GRESAG 4.4, putatuve receptor-type adenylate cyclase	GRESAG	162	166	414	870
Tb927.4.4460	Tb927.4.4460	CDS	GRESAG 4.4, putatuve receptor-type adenylate cyclase	GRESAG	295	299	688	1655
Tb927.4.4470	Tb927.4.4470	CDS	GRESAG 4.4, putatuve receptor-type adenylate cyclase	GRESAG	253	249	521	1231
Tb927.5.1450	Tb927.5.1450	CDS	GRESAG 4, putative receptor-type adenylate cyclase	GRESAG	638	531	2723	3716
Tb927.5.285b	Tb927.5.285b	CDS	ESAG4, putative	GRESAG	210	204	964	1788
Tb927.5.320	Tb927.5.320	CDS	GRESAG 4, putative receptor-type adenylate cyclase	GRESAG	201	192	908	1654
Tb927.5.330	Tb927.5.330	CDS	GRESAG 4, putative receptor-type adenylate cyclase	GRESAG	245	253	997	1814
Tb927.5.4540	Tb927.5.4540	CDS	GRESAG 4, putative receptor-type adenylate cyclase	GRESAG	112	116	324	415
Tb927.5.4550	Tb927.5.4550	CDS	GRESAG 4, putative receptor-type adenylate cyclase	GRESAG	141	107	349	452
Tb927.5.650	Tb927.5.650	CDS	GRESAG 4, putative receptor-type adenylate cyclase	GRESAG	142	169	518	1703
Tb927.6.100	Tb927.6.100	CDS	GRESAG 4 pseudogene	GRESAG	14	19	145	236
Tb927.6.170	Tb927.6.170	CDS	GRESAG 4, putative receptor-type adenylate cyclase	GRESAG	81	104	233	593
Tb927.6.180	Tb927.6.180	CDS	GRESAG 4, putative receptor-type adenylate cyclase	GRESAG	82	115	230	577
Tb927.6.190	Tb927.6.190	CDS	GRESAG 4, putative receptor-type adenylate cyclase	GRESAG	92	141	269	946
Tb927.6.200	Tb927.6.200	CDS	GRESAG 4, putative receptor-type adenylate cyclase	GRESAG	284	342	1044	2175
Tb927.6.270	Tb927.6.270	CDS	GRESAG 4 pseudogene	GRESAG	230	386	522	1484
Tb927.6.280	Tb927.6.280	CDS	GRESAG 4, putative receptor-type adenylate cyclase	GRESAG	171	235	546	1409
Tb927.6.290	Tb927.6.290	CDS	GRESAG 4 pseudogene	GRESAG	237	457	407	1584
Tb927.6.300	Tb927.6.300	CDS	GRESAG 4, putative receptor-type adenylate cyclase	GRESAG	104	150	377	1084
Tb927.6.310	Tb927.6.310	CDS	GRESAG 4, putative receptor-type adenylate cyclase	GRESAG	96	138	306	857
Tb927.6.320	Tb927.6.320	CDS	GRESAG 4 pseudogene	GRESAG	83	120	224	578
Tb927.6.330	Tb927.6.330	CDS	GRESAG 4, putative receptor-type adenylate cyclase	GRESAG	92	164	226	543
Tb927.6.340	Tb927.6.340	CDS	GRESAG 4 pseudogene	GRESAG	83	101	141	384
Tb927.6.390	Tb927.6.390	CDS	adenylyl cyclase, pseudogene	GRESAG	84	120	143	340
Tb927.6.430	Tb927.6.430	CDS	GRESAG 4, putative receptor-type adenylate cyclase	GRESAG	122	255	587	1380
Tb927.6.470	Tb927.6.470	CDS	GRESAG2, putative	GRESAG	28	11	21	28
Tb927.6.540	Tb927.6.540	CDS	GRESAG2, putative	GRESAG	53	47	28	44
Tb927.6.760	Tb927.6.760	CDS	GRESAG 4, putative receptor-type adenylate cyclase	GRESAG	107	173	460	991
Tb927.6.770	Tb927.6.770	CDS	GRESAG 4, putative receptor-type adenylate cyclase	GRESAG	108	168	357	772
Tb927.6.780	Tb927.6.780	CDS	GRESAG 4, putative receptor-type adenylate cyclase	GRESAG	100	169	338	798
Tb927.6.790	Tb927.6.790	CDS	GRESAG 4, putative receptor-type adenylate cyclase	GRESAG	159	234	664	1438
Tb927.6.800	Tb927.6.800	CDS	GRESAG 4, putative receptor-type adenylate cyclase	GRESAG	156	244	500	1168
Tb927.7.6040	Tb927.7.6040	CDS	GRESAG 4, putative receptor-type adenylate cyclase	GRESAG	93	130	228	531
Tb927.7.6050	Tb927.7.6050	CDS	GRESAG 4, putative receptor-type adenylate cyclase	GRESAG	81	125	260	649
Tb927.7.6060	Tb927.7.6060	CDS	GRESAG 4, putative receptor-type adenylate cyclase	GRESAG	55	104	242	426
Tb927.7.6070	Tb927.7.6070	CDS	GRESAG 4, putative receptor-type adenylate cyclase	GRESAG	79	151	314	726
Tb927.7.6080	Tb927.7.6080	CDS	GRESAG 4, putative receptor-type adenylate cyclase	GRESAG	62	104	189	441
Tb927.7.7470	Tb927.7.7470	CDS	ACP3,Gresag4-like	GRESAG	951	1155	4187	7580
Tb927.7.7520	Tb927.7.7520	CDS	GRESAG 4, putative receptor-type adenylate cyclase	GRESAG	328	404	998	2375
Tb927.7.7530	Tb927.7.7530	CDS	GRESAG 4, putative receptor-type adenylate cyclase	GRESAG	358	410	1037	2530
Tb927.8.7590	Tb927.8.7590	CDS	GRESAG 4, clathrin-associated	GRESAG	65	103	493	1219
Tb927.8.7860	Tb927.8.7860	CDS	GRESAG 4, putative receptor-type adenylate cyclase	GRESAG	136	154	271	553
Tb927.8.7870	Tb927.8.7870	CDS	GRESAG 4, putative receptor-type adenylate cyclase	GRESAG	143	179	384	650
Tb927.8.7880	Tb927.8.7880	CDS	GRESAG 4 pseudogene	GRESAG	65	82	87	138
Tb927.8.7890	Tb927.8.7890	CDS	GRESAG 4, putative receptor-type adenylate cyclase	GRESAG	180	189	521	870
Tb927.8.7900	Tb927.8.7900	CDS	GRESAG 4, putative receptor-type adenylate cyclase	GRESAG	166	162	273	463
Tb927.8.7910	Tb927.8.7910	CDS	GRESAG 4 pseudogene	GRESAG	154	184	293	562
Tb927.8.7920	Tb927.8.7920	CDS	GRESAG 4, putative receptor-type adenylate cyclase	GRESAG	156	167	241	432
Tb927.8.7930	Tb927.8.7930	CDS	GRESAG 4, putative receptor-type adenylate cyclase	GRESAG	152	114	293	552
Tb927.8.7940	Tb927.8.7940	CDS	GRESAG 4, putative receptor-type adenylate cyclase	GRESAG	204	235	454	844
Tb927.8.8360	Tb927.8.8360	CDS	GRESAG 4, putative receptor-type adenylate cyclase	GRESAG	41	50	140	359
Tb927.5.3940	Tb927.5.3940	CDS	DEAD/DEAH-box helicase, putative	Helicase	815	1029	1629	2751
Tb11.v5.0304.1-p1-CDS1	Tb11.v5.0304	CDS	cation transporter, putative	Ions	186	200	523	788
Tb11.v5.0396.1-p1-CDS1	Tb11.v5.0396	CDS	potassium voltage-gated channel, putative	Ions	166	349	452	984
Tb11.v5.0514.1-p1-CDS1	Tb11.v5.0514	CDS	cation transporter, putative	Ions	233	369	469	1095
Tb11.v5.0836.1-p1-CDS1	Tb11.v5.0836	CDS	metal-ion transporter, putative	Ions	57	70	189	301
Tb927.1.580	Tb927.1.580	CDS	phosphate-repressible phosphate permease, putative	Ions	1742	1173	2776	2928
Tb927.1.600	Tb927.1.600	CDS	phosphate-repressible phosphate permease, putative	Ions	1637	1202	2259	2311
Tb927.10.11620	Tb927.10.11620	CDS	calcium-transporting ATPase, putative	Ions	185	321	385	794
Tb927.10.12500	Tb927.10.12500	CDS	P-type H -ATPase, putative	Ions	735	860	1501	1850
Tb927.10.12510	Tb927.10.12510	CDS	P-type H -ATPase, putative	Ions	599	788	1038	1381
Tb927.10.15940	Tb927.10.15940	CDS	cation transporter, putative	Ions	194	232	586	837
Tb927.10.16170	Tb927.10.16170	CDS	potassium voltage-gated channel, putative	Ions	128	260	296	646
Tb927.10.4300	Tb927.10.4300	CDS	Trk system potassium uptake protein (HKT1)	Ions	233	334	346	673
Tb927.11.1260	Tb927.11.1260	CDS	copper-transporting ATPase-like protein, putative	Ions	308	327	1584	2554
Tb927.11.1910	Tb927.11.1910	CDS	cation transporter protein, putative	Ions	445	397	447	627
Tb927.11.8990	Tb927.11.8990	CDS	cation transporter, putative	Ions	572	490	1363	1163
Tb927.11.9000	Tb927.11.9000	CDS	cation transporter, putative	Ions	191	322	403	1035
Tb927.11.9010	Tb927.11.9010	CDS	cation transporter, putative	Ions	185	320	418	832
Tb927.11.9020	Tb927.11.9020	CDS	cation transporter, putative	Ions	212	255	315	531
Tb927.11.9030	Tb927.11.9030	CDS	cation transporter, putative	Ions	303	286	294	471
Tb927.2.2510	Tb927.2.2510	CDS	Mitochondrial outer membrane protein porin 1	Ions	6108	6487	11375	13620
Tb927.2.2520	Tb927.2.2520	CDS	Mitochondrial outer membrane protein porin 2	Ions	6502	7338	13983	17257
Tb927.4.4960	Tb927.4.4960	CDS	Zinc transporter (TbZnT)	Ions	289	348	944	1294
Tb927.5.3400	Tb927.5.3400	CDS	calcium-translocating P-type ATPase, calcium pump	Ions	464	622	1540	2730
Tb927.8.650	Tb927.8.650	CDS	cation-transporting ATPase, putative	Ions	510	617	1579	2628
Tb927.8.7460	Tb927.8.7460	CDS	metal-ion transporter, putative	Ions	193	242	574	863
Tb927.9.15460	Tb927.9.15460	CDS	calcium motive p-type ATPase, putative	Ions	744	1117	2332	4617
Tb927.9.4820	Tb927.9.4820	CDS	calcium/potassium channel (CAKC), putative	Ions	423	574	1287	2554
Tb927.9.5490	Tb927.9.5490	CDS	cation transporter, putative	Ions	388	692	2219	4194
Tb05.5K5.170	Tb05.5K5.170	CDS	elongation of very long chain fatty acids protein, ATP pyrophosphate-lyase, putative	Lipids	967	742	448	384
Tb11.v5.0176.1-p1-CDS1	Tb11.v5.0176	CDS	NAD(p)-dependent steroid dehydrogenase-like protein	Lipids	367	481	581	876
Tb11.v5.0306.1-p1-CDS1	Tb11.v5.0306	CDS	Triglyceride lipase, putative,class 3 lipase, putative	Lipids	29	60	233	495
Tb11.v5.0496.1-p1-CDS1	Tb11.v5.0496	CDS	sterol 24-c-methyltransferase, putative	Lipids	512	740	1229	1870
Tb11.v5.0561.1-p1-CDS1	Tb11.v5.0561	CDS	fatty acyl CoA synthetase, putative	Lipids	311	423	954	1391
Tb11.v5.0580.1-p1-CDS1	Tb11.v5.0580	CDS	delta-6 fatty acid desaturase, putative	Lipids	705	595	1040	1164
Tb11.v5.0649.1-p1-CDS1	Tb11.v5.0649	CDS	serine palmitoyltransferase, putative	Lipids	131	144	911	1001
Tb11.v5.0825.1-p1-CDS1	Tb11.v5.0825	CDS	fatty acyl CoA synthetase, putative	Lipids	342	384	604	932
Tb927.1.2740	Tb927.1.2740	CDS	lipase-like protein, putative	Lipids	648	1041	1527	2668
Tb927.1.4490	Tb927.1.4490	CDS	acetyltransferase, putative	Lipids	1865	1438	2910	2806
Tb927.1.4830	Tb927.1.4830	CDS	Phospholipase A1	Lipids	1267	1406	2156	3119
Tb927.10.10800	Tb927.10.10800	CDS	palmitoyl acyltransferase 2, TbPAT2	Lipids	215	294	731	1412
Tb927.10.12810	Tb927.10.12810	CDS	cholinephosphate cytidylyltransferase A, putative	Lipids	1143	1069	1719	2341
Tb927.10.13400	Tb927.10.13400	CDS	Phosphatidic acid phostphatase, putative	Lipids	422	411	989	1297
Tb927.10.13680	Tb927.10.13680	CDS	lipase domain protein, putative,hypothetical protein	Lipids	204	253	567	1015
Tb927.10.13700	Tb927.10.13700	CDS	phosphatidic acid phosphatase alpha, putative	Lipids	179	133	205	267
Tb927.10.13930	Tb927.10.13930	CDS	phosphatidic acid phosphatase, putative, ESP21	Lipids	312	348	388	541
Tb927.10.15010	Tb927.10.15010	CDS	lipoic acid synthetase, mitochondrial precursor, putative	Lipids	563	747	866	1240
Tb927.10.15970	Tb927.10.15970	CDS	sphingomyelin/ceramide phosphorylethanolamine synthase, bifunctional	Lipids	62	80	281	609
Tb927.10.3100	Tb927.10.3100	CDS	Glycerol-3-phosphate acyltransferase	Lipids	219	394	599	996
Tb927.10.3260	Tb927.10.3260	CDS	Long-chain-fatty-acid--CoA ligase 5, Acyl-CoA synthetase 5 (LACS 5)	Lipids	1099	1234	4167	6192
Tb927.10.4040	Tb927.10.4040	CDS	3-Ketosphinganine reductase	Lipids	497	438	557	654
Tb927.10.4050	Tb927.10.4050	CDS	serine palmitoyltransferase, putative	Lipids	276	336	1123	1315
Tb927.10.4330	Tb927.10.4330	CDS	2-oxoisovalerate dehydrogenase beta subunit, mitochondrial precursor, putative	Lipids	166	190	337	422
Tb927.10.660	Tb927.10.660	CDS	2-oxoisovalerate dehydrogenase alpha subunit, putative	Lipids	541	548	1050	1433
Tb927.10.690	Tb927.10.690	CDS	palmitoyl acyltransferase 3, putative	Lipids	715	1051	500	786
Tb927.10.7100	Tb927.10.7100	CDS	delta-4 fatty acid desaturase	Lipids	783	658	1377	1504
Tb927.10.8900	Tb927.10.8900	CDS	choline/ethanolamine phosphotransferase (CEPT)	Lipids	632	544	1961	2776
Tb927.11.11780	Tb927.11.11780	CDS	acyl-CoA dehydrogenase, putative	Lipids	358	474	926	1186
Tb927.11.12650	Tb927.11.12650	CDS	palmitoyl acyltransferase 5, putative	Lipids	234	338	786	1483
Tb927.11.12830	Tb927.11.12830	CDS	acyl-CoA binding protein, putative	Lipids	514	687	782	1205
Tb927.11.13000	Tb927.11.13000	CDS	phospholipid-transporting ATPase; flippase	Lipids	217	304	635	1468
Tb927.11.13200	Tb927.11.13200	CDS	LEM3 (ligand-effect modulator 3) family , beta subunit of flippase?	Lipids	212	236	1306	2299
Tb927.11.13220	Tb927.11.13220	CDS	phospholipid:diacylglycerol acyltransferase-like protein	Lipids	316	401	380	580
Tb927.11.15150	Tb927.11.15150	CDS	1-acyl-sn-glycerol-3-phosphate acyltransferase, putative	Lipids	525	373	657	573
Tb927.11.16480	Tb927.11.16480	CDS	enoyl-CoA hydratase/isomerase family protein, putative	Lipids	2494	2958	3584	4742
Tb927.11.20730	Tb927.11.20730	CDS	glycerophosphoryl diester phosphodiesterase, putative	Lipids	249	262	318	621
Tb927.11.2090	Tb927.11.2090	CDS	choline kinase (EK1)	Lipids	590	683	1116	1531
Tb927.11.2210	Tb927.11.2210	CDS	diacylglycerol acyltransferase, putative	Lipids	297	417	1258	2501
Tb927.11.3350	Tb927.11.3350	CDS	MT1 miltefosine phospholipid-transporting ATPase 1-like protein, flippase	Lipids	287	351	1486	3034
Tb927.11.4220	Tb927.11.4220	CDS	palmitoyl acyltransferase 6, putative	Lipids	362	457	550	799
Tb927.11.4490	Tb927.11.4490	CDS	long-chain-fatty-acid-CoA ligase, putative,acyl-CoA synthetase, putative,fatty acid thiokinase (long chain), putative	Lipids	455	566	633	944
Tb927.11.4700	Tb927.11.4700	CDS	prostaglandin f synthase	Lipids	19340	22399	30898	31566
Tb927.11.580	Tb927.11.580	CDS	lipid-like atypical dual specificity phosphatase, putative	Lipids	369	429	391	537
Tb927.11.6220	Tb927.11.6220	CDS	palmitoyl acyltransferase 7, putative	Lipids	157	223	846	1639
Tb927.11.6390	Tb927.11.6390	CDS	hypothetical protein, conserved, START domain, possible phoshatidylcholine transfer protein	Lipids	491	475	1125	1631
Tb927.11.7230	Tb927.11.7230	CDS	palmitoyl acyltransferase 8, putative	Lipids	70	120	166	343
Tb927.11.7360	Tb927.11.7360	CDS	palmitoyl acyltransferase 9, putative	Lipids	438	484	969	1377
Tb927.11.7530	Tb927.11.7530	CDS	long-chain-fatty-acid-CoA ligase, putative	Lipids	482	561	1506	2487
Tb927.11.9070	Tb927.11.9070	CDS	palmitoyl acyltransferase 4, putative	Lipids	562	847	913	1657
Tb927.2.3080	Tb927.2.3080	CDS	fatty acid desaturase, putative,oleate desaturase, putative	Lipids	919	797	1327	1174
Tb927.2.3910	Tb927.2.3910	CDS	beta-ketoacyl synthase family protein, putative	Lipids	315	504	907	1573
Tb927.2.4130	Tb927.2.4130	CDS	enoyl-CoA hydratase/Enoyl-CoA isomerase/3-hydroxyacyl-CoA dehydrogenase, putative	Lipids	908	1259	1896	3168
Tb927.2.5020	Tb927.2.5020	CDS	acyl-CoA oxidase, putative	Lipids	440	511	1743	2647
Tb927.2.5210	Tb927.2.5210	CDS	3-oxoacyl-ACP reductase, putative	Lipids	386	735	790	1262
Tb927.3.1700	Tb927.3.1700	CDS	DAG acyltransferase	Lipids	280	312	420	857
Tb927.3.2400	Tb927.3.2400	CDS	palmitoyl acyltransferase 10, putative	Lipids	343	467	463	758
Tb927.3.3340	Tb927.3.3340	CDS	3', 5'-cyclic nucleotide phosphodiesterase, putative (PDED)	Lipids	722	735	3435	5308
Tb927.3.3360	Tb927.3.3360	CDS	acyltransferase, putative	Lipids	201	277	481	744
Tb927.3.3860	Tb927.3.3860	CDS	lipase, putative,triacylglycerol lipase, putative	Lipids	245	429	776	1602
Tb927.3.3870	Tb927.3.3870	CDS	lipase domain protein, putative	Lipids	158	265	594	1381
Tb927.3.3900	Tb927.3.3900	CDS	carnitine O-palmitoyltransferase II, putative (CPT II)	Lipids	1366	1523	4421	6068
Tb927.3.4820	Tb927.3.4820	CDS	acyltransferase, putative	Lipids	165	165	229	298
Tb927.3.4850	Tb927.3.4850	CDS	enoyl-CoA hydratase, mitochondrial precursor, putative	Lipids	927	1074	1053	1471
Tb927.3.5630	Tb927.3.5630	CDS	3,2-trans-enoyl-CoA isomerase, mitochondrial precursor, putative	Lipids	1139	1494	888	1417
Tb927.3.860	Tb927.3.860	CDS	Acyl carrier protein, mitochondrial	Lipids	5653	5337	6684	6844
Tb927.4.1020	Tb927.4.1020	CDS	Serine palmitoyltransferase	Lipids	444	486	1054	1196
Tb927.4.1510	Tb927.4.1510	CDS	phospholipid-translocating ATPase, putative	Lipids	464	601	1405	2552
Tb927.4.2010	Tb927.4.2010	CDS	Acyl-CoA binding protein	Lipids	499	582	488	585
Tb927.4.2560	Tb927.4.2560	CDS	Cardolipin synthase	Lipids	129	140	429	741
Tb927.4.3160	Tb927.4.3160	CDS	Dihydroxyacetonephosphate acyltransferase	Lipids	744	876	2807	5193
Tb927.4.4360	Tb927.4.4360	CDS	monoglyceride lipase, putative	Lipids	445	673	906	1791
Tb927.4.4740	Tb927.4.4740	CDS	ER to golgi transport of GPI proteins OR Dihydroceramide synthase)	Lipids	989	892	1221	1815
Tb927.5.1140	Tb927.5.1140	CDS	Ethanolamine kinase 1	Lipids	664	802	1403	2188
Tb927.5.2280	Tb927.5.2280	CDS	acetyltransferase, putative	Lipids	484	527	553	727
Tb927.5.3710	Tb927.5.3710	CDS	Neutral sphingomyelinase	Lipids	993	1225	5009	8135
Tb927.5.4530	Tb927.5.4530	CDS	Elongase 4	Lipids	1277	1007	534	485
Tb927.6.1500	Tb927.6.1500	CDS	1-Alkyl-dihydroxyacetonephosphate synthase	Lipids	1693	3131	3252	6006
Tb927.6.3000	Tb927.6.3000	CDS	fatty acid desaturase, putative,sphingolipid delta 4 desaturase, putative	Lipids	357	475	784	1442
Tb927.6.3630	Tb927.6.3630	CDS	Sphingosine-1-phosphate lyase	Lipids	669	1049	910	1620
Tb927.7.1240	Tb927.7.1240	CDS	Sphingosine kinase	Lipids	585	588	2403	3519
Tb927.7.220	Tb927.7.220	CDS	CDP-diacylglycerol synthetase, putative	Lipids	884	756	1447	1701
Tb927.7.2250	Tb927.7.2250	CDS	carnitine O-palmitoyltransferase II, putative	Lipids	169	248	562	1005
Tb927.7.3760	Tb927.7.3760	CDS	phosphatidylserine synthase, putative	Lipids	581	563	1413	2171
Tb927.7.4160	Tb927.7.4160	CDS	Elongase 1	Lipids	894	714	3283	3192
Tb927.7.4170	Tb927.7.4170	CDS	Elongase 2	Lipids	1363	896	1927	1386
Tb927.7.4180	Tb927.7.4180	CDS	Elongase 3	Lipids	1939	1245	3023	2201
Tb927.7.5450	Tb927.7.5450	CDS	lipin, phosphatidic acid phosphatase	Lipids	527	649	1322	2798
Tb927.7.5540	Tb927.7.5540	CDS	2,4-dienoyl-coa reductase-like protein	Lipids	269	447	749	1467
Tb927.8.1420	Tb927.8.1420	CDS	acyl-CoA dehydrogenase, mitochondrial. ACAD	Lipids	1805	2280	1864	2295
Tb927.8.1720	Tb927.8.1720	CDS	phosphatidylglycerolphosphate synthase, mitochondrial	Lipids	355	409	1629	2343
Tb927.8.1820	Tb927.8.1820	CDS	nonspecific lipid-transfer protein, putative,sterol carrier protein, putative	Lipids	364	431	694	983
Tb927.8.2540	Tb927.8.2540	CDS	3-ketoacyl-CoA thiolase, putative	Lipids	4877	4870	15416	15988
Tb927.8.3310	Tb927.8.3310	CDS	Elongator-like Protein 3b	Lipids	313	380	960	1506
Tb927.8.3400	Tb927.8.3400	CDS	palmitoyl acyltransferase 12, putative	Lipids	260	289	842	1283
Tb927.8.480	Tb927.8.480	CDS	phosphatidic acid phosphatase protein, putative	Lipids	20	6	38	9
Tb927.8.5080	Tb927.8.5080	CDS	fatty-acid amide hydrolase 2, putative, amidase, putative	Lipids	122	165	412	920
Tb927.8.5140	Tb927.8.5140	CDS	DAG kinase	Lipids	181	260	381	913
Tb927.8.590	Tb927.8.590	CDS	carnitine O-palmitoyltransferase, putative	Lipids	451	893	2113	5955
Tb927.8.6000	Tb927.8.6000	CDS	fatty acid desaturase, putative	Lipids	658	594	1492	1430
Tb927.8.6390	Tb927.8.6390	CDS	lysophospholipase, putative,alpha/beta hydrolase, putative (TbLysoPLA)	Lipids	2414	2463	4828	5511
Tb927.8.7100	Tb927.8.7100	CDS	acetyl-CoA carboxylase, putative	Lipids	4096	5314	10958	15715
Tb927.8.7440	Tb927.8.7440	CDS	lipase, putative	Lipids	158	257	662	1274
Tb927.8.7530	Tb927.8.7530	CDS	3,2-trans-enoyl-CoA isomerase, mitochondrial precursor, putative	Lipids	4693	5081	7867	9109
Tb927.8.7730	Tb927.8.7730	CDS	Sphingosine N-acyltransferase, putative	Lipids	1138	1011	1723	2076
Tb927.8.8020	Tb927.8.8020	CDS	monoglyceride lipase, putative	Lipids	723	713	889	1211
Tb927.9.10080	Tb927.9.10080	CDS	phosphatidylserine decarboxylase, putative	Lipids	444	684	670	1000
Tb927.9.11900	Tb927.9.11900	CDS	acyl transferase-like protein	Lipids	463	612	1008	1734
Tb927.9.12700	Tb927.9.12700	CDS	phospholipase A1, putative flippase	Lipids	981	780	1433	1488
Tb927.9.1610	Tb927.9.1610	CDS	CDP-diacylglycerol--inositol 3-phosphatidyltransferase, putative	Lipids	512	558	693	1177
Tb927.9.4190	Tb927.9.4190	CDS	fatty acyl CoA syntetase 1 (ACS1)	Lipids	1223	1311	1944	2040
Tb927.9.4200	Tb927.9.4200	CDS	fatty acyl CoA synthetase 2 (ACS2)	Lipids	1773	1491	5558	6227
Tb927.9.4210	Tb927.9.4210	CDS	fatty acyl CoA synthetase 3 (ACS3)	Lipids	781	892	2231	2848
Tb927.9.4230	Tb927.9.4230	CDS	fatty acyl CoA synthetase 4 (ACS4)	Lipids	950	1024	2584	3178
Tb927.9.7700	Tb927.9.7700	CDS	palmitoyl acyltransferase 1, putative	Lipids	630	841	1307	2155
Tb927.9.7740	Tb927.9.7740	CDS	lipid-like atypical dual specificity phosphatase, putative	Lipids	418	631	875	1700
Tb927.9.9380	Tb927.9.9380	CDS	sphingomyelin/ceramide phosphorylethanolamine synthase, bifunctional (SLS4)	Lipids	377	364	1017	2048
Tb927.9.9390	Tb927.9.9390	CDS	sphingomyelin/ceramide phosphorylethanolamine synthase, bifunctional (SLS3)	Lipids	313	325	746	1359
Tb927.9.9400	Tb927.9.9400	CDS	phosphatidylcholine:ceramide cholinephosphotransferase 2, putative	Lipids	140	181	447	1066
Tb927.9.9410	Tb927.9.9410	CDS	inositol phosphorylceramide synthase (SLS1)	Lipids	634	505	1399	1918
Tb09.v4.0041	Tb09.v4.0041	CDS	leucine-rich repeat protein LRRP, pseudogene	LRRP	17	17	55	36
Tb09.v4.0042	Tb09.v4.0042	CDS	leucine-rich repeat protein LRRP, pseudogene	LRRP	52	27	52	42
Tb09.v4.0104	Tb09.v4.0104	CDS	leucine-rich repeat protein LRRP, pseudogene	LRRP	95	62	91	78
Tb11.v5.0448.1-p1-CDS1	Tb11.v5.0448	CDS	leucine-rich repeat protein (LRRP), putative	LRRP	1009	418	2247	1924
Tb11.v5.0551.1-p1-CDS1	Tb11.v5.0551	CDS	leucine-rich repeat protein (LRRP), putative	LRRP	733	327	1150	1063
Tb11.v5.0560.1-p1-CDS1	Tb11.v5.0560	CDS	leucine-rich repeat protein (LRRP), putative	LRRP	374	133	810	589
Tb11.v5.0602.1-p1-CDS1	Tb11.v5.0602	CDS	leucine-rich repeat protein 1 (LRRP1), putative	LRRP	674	338	1592	1642
Tb11.v5.0703.1-p1-CDS1	Tb11.v5.0703	CDS	leucine-rich repeat protein (LRRP), putative	LRRP	1143	612	1466	1356
Tb11.v5.0838.1-p1-CDS1	Tb11.v5.0838	CDS	leucine-rich repeat protein (LRRP), putative	LRRP	668	310	1405	1199
Tb927.1.1020	Tb927.1.1020	CDS	leucine-rich repeat-containing protein	LRRP	134	198	320	580
Tb927.1.290	Tb927.1.290	CDS	leucine-rich repeat protein (LRRP)	LRRP	1187	571	2212	1989
Tb927.1.3320	Tb927.1.3320	CDS	leucine-rich repeat protein (LRRP)	LRRP	33	35	27	61
Tb927.1.4180	Tb927.1.4180	CDS	leucine-rich repeat protein (LRRP)	LRRP	539	1069	1453	3290
Tb927.1.480	Tb927.1.480	CDS	leucine-rich repeat protein (LRRP)	LRRP	2312	958	4231	3456
Tb927.1.5030	Tb927.1.5030	CDS	leucine-rich repeat protein (LRRP)	LRRP	510	897	1313	3158
Tb927.1.780	Tb927.1.780	CDS	leucine-rich repeat-containing protein	LRRP	252	359	613	985
Tb927.10.14410	Tb927.10.14410	CDS	leucine-rich repeat protein (LRRP)	LRRP	529	721	2340	4464
Tb927.10.14460	Tb927.10.14460	CDS	leucine-rich repeat protein (LRRP)	LRRP	866	1104	2132	3723
Tb927.10.14610	Tb927.10.14610	CDS	leucine-rich repeat protein (LRRP)	LRRP	754	958	1414	2218
Tb927.10.15260	Tb927.10.15260	CDS	leucine-rich repeat protein (LRRP)	LRRP	116	160	561	1225
Tb927.10.1950	Tb927.10.1950	CDS	leucine-rich repeat protein (LRRP)	LRRP	325	457	884	1491
Tb927.10.5980	Tb927.10.5980	CDS	leucine-rich repeat protein (LRRP)	LRRP	453	669	995	1757
Tb927.10.9010	Tb927.10.9010	CDS	leucine-rich repeat protein (LRRP)	LRRP	324	520	229	320
Tb927.11.11860	Tb927.11.11860	CDS	leucine-rich repeat protein (LRRP)	LRRP	751	1065	2494	4607
Tb927.11.12540	Tb927.11.12540	CDS	leucine-rich repeat protein (LRRP), putative	LRRP	777	1024	3160	5573
Tb927.11.1500	Tb927.11.1500	CDS	leucine-rich repeat protein (LRRP)	LRRP	332	244	688	922
Tb927.11.16880	Tb927.11.16880	CDS	leucine-rich repeat protein (LRRP)	LRRP	553	782	1453	2433
Tb927.11.1960	Tb927.11.1960	CDS	leucine-rich repeat protein (LRRP)	LRRP	703	999	1471	2274
Tb927.11.3420	Tb927.11.3420	CDS	leucine-rich repeat protein (LRRP)	LRRP	185	307	766	1422
Tb927.11.4120	Tb927.11.4120	CDS	leucine-rich repeat protein (LRRP)	LRRP	6	7	82	127
Tb927.11.5040	Tb927.11.5040	CDS	leucine-rich repeat protein (LRRP)	LRRP	563	729	1628	3221
Tb927.11.5190	Tb927.11.5190	CDS	leucine-rich repeat protein (LRRP)	LRRP	1255	1428	4353	7515
Tb927.11.6370	Tb927.11.6370	CDS	leucine-rich repeat protein (LRRP)	LRRP	1109	1531	2853	4541
Tb927.11.6760	Tb927.11.6760	CDS	leucine-rich repeat protein (LRRP)	LRRP	359	558	1521	3535
Tb927.11.860	Tb927.11.860	CDS	leucine-rich repeat protein (LRRP)	LRRP	351	435	1248	2491
Tb927.2.1310	Tb927.2.1310	CDS	leucine-rich repeat protein LRRP, pseudogene	LRRP	872	443	1604	1414
Tb927.2.1380	Tb927.2.1380	CDS	leucine-rich repeat protein (LRRP)	LRRP	608	296	1541	1063
Tb927.2.170	Tb927.2.170	CDS	leucine-rich repeat protein (LRRP)	LRRP	1824	1013	2588	2718
Tb927.2.690	Tb927.2.690	CDS	leucine-rich repeat protein (LRRP)	LRRP	1200	479	2041	1631
Tb927.3.1770	Tb927.3.1770	CDS	leucine-rich repeat protein (LRRP)	LRRP	624	865	1994	3685
Tb927.3.2790	Tb927.3.2790	CDS	leucine-rich repeat protein (LRRP)	LRRP	313	422	793	1819
Tb927.3.2950	Tb927.3.2950	CDS	ribonuclease inhibitor- like protein LRRP-like	LRRP	1006	1452	2040	3615
Tb927.3.4730	Tb927.3.4730	CDS	leucine-rich repeat protein (LRRP)	LRRP	173	254	307	449
Tb927.3.4770	Tb927.3.4770	CDS	leucine-rich repeat protein (LRRP)	LRRP	198	274	316	464
Tb927.4.1220	Tb927.4.1220	CDS	leucine-rich repeat protein (LRRP)	LRRP	675	842	443	511
Tb927.4.160	Tb927.4.160	CDS	leucine-rich repeat protein LRRP, pseudogene	LRRP	1191	534	1760	1400
Tb927.6.1160	Tb927.6.1160	CDS	leucine-rich repeat protein (LRRP)	LRRP	541	796	1921	4100
Tb927.6.130	Tb927.6.130	CDS	leucine-rich repeat protein LRRP, pseudogene	LRRP	833	344	1318	1099
Tb927.6.1550	Tb927.6.1550	CDS	POMP30 leucine-rich repeat protein (LRRP)	LRRP	727	1405	2308	5877
Tb927.6.1940	Tb927.6.1940	CDS	leucine-rich repeat protein (LRRP)	LRRP	501	1114	2280	6404
Tb927.6.210	Tb927.6.210	CDS	leucine-rich repeat protein LRRP, pseudogene	LRRP	7	18	36	166
Tb927.6.5030	Tb927.6.5030	CDS	leucine-rich repeat protein (LRRP)	LRRP	1029	1531	1003	2047
Tb927.7.1430	Tb927.7.1430	CDS	leucine-rich repeat protein (LRRP)	LRRP	785	1020	2329	3112
Tb927.7.2730	Tb927.7.2730	CDS	leucine-rich repeat protein (LRRP)	LRRP	415	606	674	1175
Tb927.7.290	Tb927.7.290	CDS	leucine-rich repeat protein (LRRP)	LRRP	904	850	2938	4549
Tb927.7.5600	Tb927.7.5600	CDS	leucine-rich repeat protein (LRRP)	LRRP	927	1024	3115	5383
Tb927.7.7180	Tb927.7.7180	CDS	leucine-rich repeat protein (LRRP)	LRRP	3291	909	7192	2822
Tb927.7.7240	Tb927.7.7240	CDS	leucine-rich repeat protein (LRRP)	LRRP	510	928	1845	3964
Tb927.7.7540	Tb927.7.7540	CDS	leucine-rich repeat protein LRRP, pseudogene	LRRP	1669	1133	3369	3821
Tb927.8.530	Tb927.8.530	CDS	leucine-rich repeat protein LRRP, pseudogene	LRRP	11	23	73	146
Tb927.9.12170	Tb927.9.12170	CDS	leucine-rich repeat protein (LRRP)	LRRP	1092	1154	3236	5625
Tb927.9.14400	Tb927.9.14400	CDS	leucine-rich repeat protein (LRRP)	LRRP	383	572	1140	2000
Tb927.9.14540	Tb927.9.14540	CDS	leucine-rich repeat protein LRRP, pseudogene	LRRP	737	372	1359	1297
Tb927.9.14570	Tb927.9.14570	CDS	leucine-rich repeat protein (LRRP), putative	LRRP	3841	559	7417	1561
Tb927.9.16040	Tb927.9.16040	CDS	leucine-rich repeat protein LRRP, pseudogene	LRRP	65	32	63	59
Tb927.9.16050	Tb927.9.16050	CDS	leucine-rich repeat protein LRRP, pseudogene	LRRP	46	23	37	31
Tb927.9.4850	Tb927.9.4850	CDS	leucine-rich repeat protein (LRRP)	LRRP	449	170	637	304
Tb11.v5.0498.1-p1-CDS1	Tb11.v5.0498	CDS	lysosomal alpha-mannosidase precursor, putative	Lysosome	152	168	429	890
Tb927.10.12450	Tb927.10.12450	CDS	SNARE 2.1 of T cruzi	Lysosome	560	749	697	1042
Tb927.10.12620	Tb927.10.12620	CDS	Golvesin-2 vacuolar protein	Lysosome	837	1103	2224	4022
Tb927.10.12980	Tb927.10.12980	CDS	methyltransferase, NOL1/NOP2/sun family	Lysosome	565	832	1285	2298
Tb927.10.13020	Tb927.10.13020	CDS	vacuolar protein sorting complex subunit, putative,Vps16, putative	Lysosome	900	1130	1392	2295
Tb927.10.14040	Tb927.10.14040	CDS	vacuolar ATP synthase subunit c, putative	Lysosome	1721	1693	2311	3183
Tb927.10.200	Tb927.10.200	CDS	vacuolar ATP synthase, putative	Lysosome	2349	1962	2929	2878
Tb927.10.2270	Tb927.10.2270	CDS	vacuolar protein sorting-associated protein 35, putative	Lysosome	752	936	1732	2913
Tb927.10.3760	Tb927.10.3760	CDS	vacuolar ATP synthase subunit d, putative	Lysosome	1081	1280	1656	2061
Tb927.10.6150	Tb927.10.6150	CDS	neurobeachin/beige protein, putative	Lysosome	515	693	1888	4219
Tb927.10.6780	Tb927.10.6780	CDS	vacuolar protein sorting-associated protein 45, putative (VPS45)	Lysosome	537	688	1324	2074
Tb927.11.10010	Tb927.11.10010	CDS	vacuolar sorting-associated protein-like, putative	Lysosome	459	664	884	1357
Tb927.11.10740	Tb927.11.10740	CDS	vacuolar sorting-associated protein-like, putative	Lysosome	335	372	644	924
Tb927.11.11160	Tb927.11.11160	CDS	Phosphate transporter (TbPho91	Lysosome	237	307	693	1391
Tb927.11.11385	Tb927.11.11385	CDS	Ubiquitin-like autophagy protein Apg12, putative	Lysosome	167	440	648	1855
Tb927.11.11690	Tb927.11.11690	CDS	Vacuolar proton pump subunit B, putative	Lysosome	2095	2382	4122	5984
Tb927.11.14290	Tb927.11.14290	CDS	vacuolar sorting protein, putative	Lysosome	428	529	508	683
Tb927.11.16290	Tb927.11.16290	CDS	AUT2/APG4/ATG4 cysteine peptidase, putative (ATG4.1)	Lysosome	399	615	957	1841
Tb927.11.6960	Tb927.11.6960	CDS	ATG16/SAP18/CVT11/APG16, putative (ATG16)	Lysosome	283	442	567	964
Tb927.11.7220	Tb927.11.7220	CDS	C-terminal BEACH domains, role in protein sorting, similar to yeast Bph1 but not top hit.	Lysosome	358	484	1404	2951
Tb927.3.2280	Tb927.3.2280	CDS	vacuolar sorting protein 33 , putative	Lysosome	772	929	1200	1961
Tb927.3.3280	Tb927.3.3280	CDS	vacuolar protein sorting-associated protein 4, putative (VPS4)	Lysosome	297	345	557	726
Tb927.4.1080	Tb927.4.1080	CDS	V-type ATPase, A subunit, putative	Lysosome	1500	1935	4724	6611
Tb927.4.1400	Tb927.4.1400	CDS	vacuolar transport protein 4A, putative	Lysosome	96	140	412	702
Tb927.4.4380	Tb927.4.4380	CDS	vacuolar-type proton translocating pyrophosphatase 1, putative (PPase1)	Lysosome	817	749	1334	1656
Tb927.5.1300	Tb927.5.1300	CDS	vacuolar proton translocating ATPase subunit A, putative	Lysosome	323	442	836	1276
Tb927.5.1810	Tb927.5.1810	CDS	lysosomal/endosomal membrane protein p67 (p67)	Lysosome	667	692	1937	2668
Tb927.5.1830	Tb927.5.1830	CDS	lysosomal/endosomal membrane protein p67 (p67)	Lysosome	605	585	1751	2548
Tb927.5.550	Tb927.5.550	CDS	V-type proton ATPase subunit D, putative	Lysosome	474	736	1153	1706
Tb927.6.1690	Tb927.6.1690	CDS	AUT2/APG4/ATG4 cysteine peptidase, putative, (ATG4.2)	Lysosome	385	646	440	1138
Tb927.6.2430	Tb927.6.2430	CDS	hypothetical protein, conserved (ATG5)	Lysosome	447	833	854	2174
Tb927.6.2770	Tb927.6.2770	CDS	vacuolar assembly protein vps41, putative	Lysosome	711	1314	1380	3392
Tb927.6.5050	Tb927.6.5050	CDS	V-type ATPase, C subunit, putative	Lysosome	443	790	635	1231
Tb927.7.3320	Tb927.7.3320	CDS	ATG12/APG12, putative (ATG12)	Lysosome	314	384	465	711
Tb927.7.3900	Tb927.7.3900	CDS	vacuolar transporter chaperone, putative, ER by IFA	Lysosome	1607	1639	1253	1505
Tb927.7.5900	Tb927.7.5900	CDS	ATG8/AUT7/APG8/PAZ2, putative,ubiquitin-like protein (ATG8A)	Lysosome	283	336	561	907
Tb927.7.5910	Tb927.7.5910	CDS	ATG8/AUT7/APG8/PAZ2, putative,ubiquitin-like protein (ATG8B)	Lysosome	498	581	1007	1569
Tb927.8.1160	Tb927.8.1160	CDS	vacuolar-type Ca2 -ATPase, putative	Lysosome	269	320	657	1097
Tb927.8.1180	Tb927.8.1180	CDS	vacuolar-type Ca2 -ATPase 1 (TbA1)	Lysosome	160	256	298	648
Tb927.8.1200	Tb927.8.1200	CDS	vacuolar-type Ca2 -ATPase 2 (TbA2)	Lysosome	162	208	452	876
Tb927.8.2100	Tb927.8.2100	CDS	vacuolar ATP synthase 16 kDa proteolipid subunit, putative	Lysosome	680	723	687	1107
Tb927.8.2310	Tb927.8.2310	CDS	(H )-ATPase G subunit, putative	Lysosome	1027	1271	1194	1419
Tb11.0360	Tb11.0360	CDS	MSP-A, putative	Membrane.protein	95	147	155	352
Tb11.0370	Tb11.0370	CDS	MSP-A, putative	Membrane.protein	102	87	114	194
Tb11.0380	Tb11.0380	CDS	MSP-A, putative	Membrane.protein	147	207	321	542
Tb11.v5.0153.1-p1-CDS1	Tb11.v5.0153	CDS	BarP protein, putative	Membrane.protein	41	69	133	295
Tb11.v5.0228.1-p1-CDS1	Tb11.v5.0228	CDS	75 kDa invariant surface glycoprotein, putative	Membrane.protein	27	15	29	44
Tb11.v5.0230.1-p1-CDS1	Tb11.v5.0230	CDS	75 kDa invariant surface glycoprotein, putative	Membrane.protein	35	30	42	62
Tb11.v5.0231.1-p1-CDS1	Tb11.v5.0231	CDS	75 kDa invariant surface glycoprotein, putative	Membrane.protein	70	73	114	193
Tb11.v5.0343.1-p1-CDS1	Tb11.v5.0343	CDS	BarP protein, putative	Membrane.protein	159	149	188	197
Tb11.v5.0344.1-p1-CDS1	Tb11.v5.0344	CDS	BarP protein, putative	Membrane.protein	556	518	373	500
Tb11.v5.0345.1-p1-CDS1	Tb11.v5.0345	CDS	BarP protein, putative	Membrane.protein	332	277	326	316
Tb11.v5.0346.1-p1-CDS1	Tb11.v5.0346	CDS	BarP protein, putative	Membrane.protein	300	304	284	370
Tb11.v5.0402.1-p1-CDS1	Tb11.v5.0402	CDS	BarP protein, putative	Membrane.protein	114	91	139	164
Tb11.v5.0403.1-p1-CDS1	Tb11.v5.0403	CDS	BarP protein, putative	Membrane.protein	30	45	40	49
Tb11.v5.0421.1-p1-CDS1	Tb11.v5.0421	CDS	75 kDa invariant surface glycoprotein, putative	Membrane.protein	14	17	23	28
Tb11.v5.0510.1-p1-CDS1	Tb11.v5.0510	CDS	Gp63-3 surface protease homolog, putative	Membrane.protein	46	27	39	40
Tb11.v5.0511.1-p1-CDS1	Tb11.v5.0511	CDS	Gp63-3 surface protease homolog, putative	Membrane.protein	14	18	54	60
Tb11.v5.0552.1-p1-CDS1	Tb11.v5.0552	CDS	75 kDa invariant surface glycoprotein, putative	Membrane.protein	8	10	24	21
Tb11.v5.0601.1-p1-CDS1	Tb11.v5.0601	CDS	major surface protease gp63, putative	Membrane.protein	467	491	1916	2639
Tb11.v5.0710.1-p1-CDS1	Tb11.v5.0710	CDS	Gp63-1 surface protease homolog, putative	Membrane.protein	53	61	77	76
Tb11.v5.0731.1-p1-CDS1	Tb11.v5.0731	CDS	65 kDa invariant surface glycoprotein, putative	Membrane.protein	8	17	11	33
Tb927.10.10250	Tb927.10.10250	CDS	EP2 procyclin	Membrane.protein	3064	2831	1175	993
Tb927.10.10260	Tb927.10.10260	CDS	EP1 procyclin	Membrane.protein	8105	7844	4567	4574
Tb927.10.11220	Tb927.10.11220	CDS	procyclic form surface glycoprotein (PSSA-2)	Membrane.protein	906	814	1796	2098
Tb927.10.1230	Tb927.10.1230	CDS	ESP23 enriched in surface proteome	Membrane.protein	194	289	984	1730
Tb927.10.2410	Tb927.10.2410	CDS	MSP-C, putative	Membrane.protein	48	60	136	301
Tb927.10.4380	Tb927.10.4380	CDS	hypothetical protein, conserved, predicted GPI anchor	Membrane.protein	57	62	125	259
Tb927.10.4390	Tb927.10.4390	CDS	hypothetical protein, conserved, predicted GPI anchor	Membrane.protein	31	36	45	70
Tb927.10.5090	Tb927.10.5090	CDS	ESP18 Enriched in surface-labeled proteome	Membrane.protein	428	320	1019	1289
Tb927.10.5710	Tb927.10.5710	CDS	hypothetical protein, conserved, predicted GPI anchor	Membrane.protein	11	16	11	28
Tb927.10.7180	Tb927.10.7180	CDS	cysteine-rich, acidic integral membrane protein precursor (CRAM)	Membrane.protein	501	587	231	445
Tb927.10.990	Tb927.10.990	CDS	hypothetical protein, conserved, predicted GPI anchor	Membrane.protein	50	68	86	136
Tb927.11.11410	Tb927.11.11410	CDS	trans-sialidase, putative	Membrane.protein	62	30	145	108
Tb927.11.12270	Tb927.11.12270	CDS	hypothetical protein, conserved,drug resistence protein, putative	Membrane.protein	343	562	773	1547
Tb927.11.1470	Tb927.11.1470	CDS	65 kDa invariant surface glycoprotein (ISG65)	Membrane.protein	179	242	283	466
Tb927.11.15210	Tb927.11.15210	CDS	ESP16 Enriched in surface-labeled proteome	Membrane.protein	791	799	1419	1813
Tb927.11.15490	Tb927.11.15490	CDS	Tb-291 membrane associated protein, putative	Membrane.protein	158	154	220	400
Tb927.11.1830	Tb927.11.1830	CDS	flagellar membrane protein, conserved, signal peptide and 5 TM domains	Membrane.protein	58	58	193	300
Tb927.11.2410	Tb927.11.2410	CDS	Flabarin, flagellar membrane protein in Leishmania & tryps	Membrane.protein	5156	4508	7621	7929
Tb927.11.5970	Tb927.11.5970	CDS	phosphoinositide-specific phospholipase C, calcium-regulated	Membrane.protein	1463	1629	3500	4876
Tb927.11.7410	Tb927.11.7410	CDS	MSP-A, putative	Membrane.protein	92	143	266	574
Tb927.11.7620	Tb927.11.7620	CDS	MSP-A, putative	Membrane.protein	44	100	74	290
Tb927.11.7630	Tb927.11.7630	CDS	Gp63-1 surface protease homolog, putative	Membrane.protein	42	48	47	88
Tb927.11.7640	Tb927.11.7640	CDS	Gp63-1 surface protease homolog, putative	Membrane.protein	44	92	65	161
Tb927.11.7710	Tb927.11.7710	CDS	Gp63-1 surface protease homolog, putative	Membrane.protein	176	283	333	731
Tb927.11.7720	Tb927.11.7720	CDS	Gp63-1 surface protease homolog, putative	Membrane.protein	40	44	58	75
Tb927.11.7750	Tb927.11.7750	CDS	MSP-A, putative	Membrane.protein	117	81	96	107
Tb927.11.7760	Tb927.11.7760	CDS	MSP-A, putative	Membrane.protein	30	35	21	47
Tb927.11.8450	Tb927.11.8450	CDS	Amastin surface glycoprotein, putative	Membrane.protein	218	289	759	1050
Tb927.11.8720	Tb927.11.8720	CDS	major surface protease gp63, putative,surface protease homologue	Membrane.protein	156	204	346	647
Tb927.11.8830	Tb927.11.8830	CDS	ESP2 Enriched in surface-labeled proteome protein 2	Membrane.protein	75	72	136	300
Tb927.2.5280	Tb927.2.5280	CDS	ESP1 trans-sialidase, putative	Membrane.protein	331	349	763	1080
Tb927.3.5530	Tb927.3.5530	CDS	Tb-292 membrane associated protein	Membrane.protein	3330	3267	10079	13097
Tb927.4.1110	Tb927.4.1110	CDS	hypothetical protein, conserved, predicted GPI anchor	Membrane.protein	260	308	528	934
Tb927.4.3040	Tb927.4.3040	CDS	ESP11 Enriched in surface-labeled proteome	Membrane.protein	57	67	160	290
Tb927.4.3500	Tb927.4.3500	CDS	Amastin surface glycoprotein, putative	Membrane.protein	911	1416	708	1611
Tb927.4.3520	Tb927.4.3520	CDS	Amastin surface glycoprotein, putative	Membrane.protein	351	543	499	1040
Tb927.5.309b	Tb927.5.309b	CDS	ISG65/75-like protein	Membrane.protein	65	89	35	90
Tb927.5.350	Tb927.5.350	CDS	75 kDa invariant surface glycoprotein (ISG75)	Membrane.protein	15	13	18	22
Tb927.5.360	Tb927.5.360	CDS	75 kDa invariant surface glycoprotein (ISG75)	Membrane.protein	66	71	96	184
Tb927.5.370	Tb927.5.370	CDS	75 kDa invariant surface glycoprotein (ISG75)	Membrane.protein	14	15	42	55
Tb927.5.390	Tb927.5.390	CDS	75 kDa invariant surface glycoprotein (ISG75)	Membrane.protein	24	17	35	48
Tb927.5.4010	Tb927.5.4010	CDS	ESP4 Enriched in surface-labeled proteome	Membrane.protein	277	159	728	614
Tb927.5.440	Tb927.5.440	CDS	trans-sialidase, putative	Membrane.protein	187	344	262	466
Tb927.5.640	Tb927.5.640	CDS	trans-sialidase, putative,neuraminidase, putative	Membrane.protein	153	325	307	630
Tb927.6.1310	Tb927.6.1310	CDS	Fam1, predicted GPI anchor	Membrane.protein	12	16	34	69
Tb927.6.450	Tb927.6.450	CDS	EP3-2 procyclin	Membrane.protein	416	284	274	166
Tb927.6.480	Tb927.6.480	CDS	EP3-2 procyclin	Membrane.protein	411	275	294	217
Tb927.6.510	Tb927.6.510	CDS	GPEET2 procyclin	Membrane.protein	20353	23852	6400	8116
Tb927.6.520	Tb927.6.520	CDS	EP3-2 procyclin	Membrane.protein	5664	4814	2139	1866
Tb927.7.360	Tb927.7.360	CDS	MISPA	Membrane.protein	121	91	101	113
Tb927.7.370	Tb927.7.370	CDS	hypothetical protein, conserved, predicted GPI anchor	Membrane.protein	258	360	454	756
Tb927.7.380	Tb927.7.380	CDS	MISPA	Membrane.protein	74	77	75	85
Tb927.7.400	Tb927.7.400	CDS	MISPB	Membrane.protein	159	114	165	126
Tb927.7.420	Tb927.7.420	CDS	MISPB	Membrane.protein	114	71	101	111
Tb927.7.4260	Tb927.7.4260	CDS	ESP13 Enriched in surface-labeled proteome	Membrane.protein	226	295	456	699
Tb927.7.4270	Tb927.7.4270	CDS	hypothetical protein, conserved	Membrane.protein	520	406	727	767
Tb927.7.440	Tb927.7.440	CDS	MISPA	Membrane.protein	141	85	105	109
Tb927.7.6570	Tb927.7.6570	CDS	ESP17 Enriched in surface-labeled proteome	Membrane.protein	114	176	137	215
Tb927.7.6600	Tb927.7.6600	CDS	hypothetical protein, conserved	Membrane.protein	59	69	61	83
Tb927.7.6830	Tb927.7.6830	CDS	trans-sialidase, putative	Membrane.protein	131	182	283	553
Tb927.7.6850	Tb927.7.6850	CDS	trans-sialidase (TbTS)	Membrane.protein	323	503	852	1467
Tb927.7.7480	Tb927.7.7480	CDS	trans-sialidase, putative	Membrane.protein	174	189	338	531
Tb927.8.1250	Tb927.8.1250	CDS	hypothetical protein, conserved, predicted GPI anchor	Membrane.protein	133	217	412	639
Tb927.8.1610	Tb927.8.1610	CDS	MSP-B, putative	Membrane.protein	434	540	1881	2875
Tb927.8.1620	Tb927.8.1620	CDS	MSP-B, putative	Membrane.protein	449	470	1831	2632
Tb927.8.1630	Tb927.8.1630	CDS	MSP-B, putative	Membrane.protein	380	490	1840	2648
Tb927.8.1640	Tb927.8.1640	CDS	MSP-B, putative	Membrane.protein	378	442	1741	2549
Tb927.8.4050	Tb927.8.4050	CDS	flagellar membrane protein that interacts with FLA1, similar to FLA3	Membrane.protein	550	447	2165	2695
Tb927.8.4100	Tb927.8.4100	CDS	flagellar membrane protein that interacts with FLA1, similar to FLA3	Membrane.protein	508	458	2178	2860
Tb927.8.6710	Tb927.8.6710	CDS	ESP24 Enriched in surface proteome	Membrane.protein	233	300	599	1305
Tb927.8.6720	Tb927.8.6720	CDS	ESP24 Enriched in surface proteome	Membrane.protein	190	229	426	866
Tb927.8.6730	Tb927.8.6730	CDS	ESP24 Enriched in surface proteome	Membrane.protein	166	208	372	908
Tb927.8.7340	Tb927.8.7340	CDS	trans-sialidase, putative,neuraminidase, putative	Membrane.protein	91	94	192	235
Tb927.8.7350	Tb927.8.7350	CDS	trans-sialidase, putative,neuraminidase, putative	Membrane.protein	74	78	113	152
Tb927.8.930	Tb927.8.930	CDS	hypothetical protein, conserved, predicted GPI anchor	Membrane.protein	225	200	185	323
Tb927.8.950	Tb927.8.950	CDS	hypothetical protein, conserved, predicted GPI anchor	Membrane.protein	243	245	233	323
Tb927.9.11640	Tb927.9.11640	CDS	hypothetical protein, conserved, predicted GPI anchor	Membrane.protein	763	779	1172	1574
Tb927.9.13310	Tb927.9.13310	CDS	hypothetical protein, conserved, predicted GPI anchor	Membrane.protein	109	227	178	285
Tb927.9.13785	Tb927.9.13785	CDS	kinetoplastid membrane protein 11-5	Membrane.protein	7173	5727	5105	5470
Tb927.9.13795	Tb927.9.13795	CDS	kinetoplastid membrane protein 11-4	Membrane.protein	7843	6320	5118	5271
Tb927.9.13860	Tb927.9.13860	CDS	kinetoplastid membrane protein 11-2	Membrane.protein	7720	6372	5275	5294
Tb927.9.13920	Tb927.9.13920	CDS	kinetoplastid membrane protein KMP-11	Membrane.protein	5621	4655	4419	4884
Tb927.9.15510	Tb927.9.15510	CDS	BARP protein	Membrane.protein	187	183	144	194
Tb927.9.15520	Tb927.9.15520	CDS	BARP protein	Membrane.protein	198	200	161	217
Tb927.9.15530	Tb927.9.15530	CDS	BARP protein	Membrane.protein	499	543	349	396
Tb927.9.15540	Tb927.9.15540	CDS	BARP protein	Membrane.protein	107	87	68	81
Tb927.9.15550	Tb927.9.15550	CDS	BARP protein	Membrane.protein	103	120	54	65
Tb927.9.15560	Tb927.9.15560	CDS	BARP protein	Membrane.protein	331	311	240	301
Tb927.9.15570	Tb927.9.15570	CDS	BARP protein	Membrane.protein	66	85	109	113
Tb927.9.15580	Tb927.9.15580	CDS	BARP protein	Membrane.protein	406	366	242	322
Tb927.9.15590	Tb927.9.15590	CDS	BARP protein	Membrane.protein	60	52	43	84
Tb927.9.15600	Tb927.9.15600	CDS	BARP protein	Membrane.protein	423	427	302	322
Tb927.9.15610	Tb927.9.15610	CDS	BARP protein	Membrane.protein	177	207	273	364
Tb927.9.15620	Tb927.9.15620	CDS	BARP protein	Membrane.protein	226	184	248	234
Tb927.9.15630	Tb927.9.15630	CDS	BARP protein	Membrane.protein	152	192	98	125
Tb927.9.15640	Tb927.9.15640	CDS	BARP protein	Membrane.protein	737	814	798	1132
Tb927.9.2080	Tb927.9.2080	CDS	invariant surface glycoprotein 100 (pseudogene)	Membrane.protein	857	821	1065	1552
Tb927.9.760	Tb927.9.760	CDS	EP2 procyclin	Membrane.protein	33	62	45	177
Tb11.v5.0565.1-p1-CDS1	Tb11.v5.0565	CDS	mitochondrial intermediate peptidase, putative	Mito.biogenesis	409	390	1421	1556
Tb927.10.11030	Tb927.10.11030	CDS	ATOM11 - POMP21	Mito.biogenesis	1341	1477	1717	1816
Tb927.10.11900	Tb927.10.11900	CDS	MIC20	Mito.biogenesis	293	406	277	388
Tb927.10.1580	Tb927.10.1580	CDS	MIC10-1	Mito.biogenesis	442	579	217	300
Tb927.10.4590	Tb927.10.4590	CDS	mitochondrial inner membrane signal peptidase, putative	Mito.biogenesis	456	618	440	694
Tb927.10.510	Tb927.10.510	CDS	ATOM19 (=LOK1=POMP19)	Mito.biogenesis	541	693	1230	1800
Tb927.10.6400	Tb927.10.6400	CDS	chaperonin HSP60, mitochondrial precursor	Mito.biogenesis	7291	4838	15052	12373
Tb927.10.6510	Tb927.10.6510	CDS	chaperonin HSP60, mitochondrial precursor	Mito.biogenesis	7385	4812	12845	10758
Tb927.10.9820	Tb927.10.9820	CDS	Mitochondrial intermediate peptidase	Mito.biogenesis	695	628	1625	1736
Tb927.11.11460	Tb927.11.11460	CDS	ATOM69 - POMP9	Mito.biogenesis	2662	3163	6294	8202
Tb927.11.12740.1-p1-CDS1	Tb927.11.12740	CDS	Mitochondrial tRNA import	Mito.biogenesis	206	273	269	455
Tb927.11.12740.2-p1-CDS1	Tb927.11.12740	CDS	Mitochondrial tRNA import	Mito.biogenesis	201	262	244	413
Tb927.11.13290	Tb927.11.13290	CDS	TIM17	Mito.biogenesis	496	662	743	951
Tb927.11.15040	Tb927.11.15040	CDS	chaperonin HSP60, mitochondrial precursor	Mito.biogenesis	562	571	495	746
Tb927.11.2190	Tb927.11.2190	CDS	MIC10-2	Mito.biogenesis	381	403	372	500
Tb927.11.5390	Tb927.11.5390	CDS	Tim8-13	Mito.biogenesis	745	927	341	504
Tb927.11.5600	Tb927.11.5600	CDS	ATOM14 - POMP14	Mito.biogenesis	941	1020	862	836
Tb927.11.600	Tb927.11.600	CDS	Mitochondrial tRNA import	Mito.biogenesis	3207	4047	977	1009
Tb927.11.6470	Tb927.11.6470	CDS	MIC16	Mito.biogenesis	472	603	263	303
Tb927.11.7780	Tb927.11.7780	CDS	ATOM46	Mito.biogenesis	2591	2427	4172	4723
Tb927.2.2940	Tb927.2.2940	CDS	MIC32	Mito.biogenesis	517	783	933	1270
Tb927.2.4110	Tb927.2.4110	CDS	mitochondrial processing peptidase alpha subunit MPP alpha	Mito.biogenesis	1942	2136	2392	2980
Tb927.3.1600	Tb927.3.1600	CDS	Tim10/DDP family zinc finger	Mito.biogenesis	1208	1207	653	979
Tb927.3.3330	Tb927.3.3330	CDS	HSP20 heat shock protein 20, putative	Mito.biogenesis	2165	2159	2640	3394
Tb927.3.4380	Tb927.3.4380	CDS	Tob55, SAM50	Mito.biogenesis	596	787	357	502
Tb927.4.630	Tb927.4.630	CDS	MIC34	Mito.biogenesis	374	439	669	978
Tb927.5.3340	Tb927.5.3340	CDS	Tim11	Mito.biogenesis	343	466	448	631
Tb927.5.690	Tb927.5.690	CDS	MIC17	Mito.biogenesis	191	318	320	554
Tb927.5.960	Tb927.5.960	CDS	MSP1, Mitochondrial protein involved in sorting of proteins in the mitochondria, putative	Mito.biogenesis	271	290	468	531
Tb927.6.1680	Tb927.6.1680	CDS	Mitochondrial tRNA import	Mito.biogenesis	1039	1864	2785	6484
Tb927.6.3740	Tb927.6.3740	CDS	heat shock 70 kDa protein, mitochondrial precursor, putative	Mito.biogenesis	12288	11195	12570	14263
Tb927.6.3750	Tb927.6.3750	CDS	heat shock 70 kDa protein, mitochondrial precursor, putative	Mito.biogenesis	12637	11693	11388	12117
Tb927.6.3800	Tb927.6.3800	CDS	heat shock 70 kDa protein, mitochondrial precursor, putative	Mito.biogenesis	12000	10662	10800	11595
Tb927.6.4090	Tb927.6.4090	CDS	chaperonin HSP60, mitochondrial precursor	Mito.biogenesis	633	1065	748	1499
Tb927.7.2200	Tb927.7.2200	CDS	Tim9	Mito.biogenesis	278	289	307	432
Tb927.7.3060	Tb927.7.3060	CDS	TAC42 component of tripartite attachment complex	Mito.biogenesis	708	986	1729	3281
Tb927.7.5700	Tb927.7.5700	CDS	ATOM36	Mito.biogenesis	595	844	807	1248
Tb927.8.1740	Tb927.8.1740	CDS	TIM62	Mito.biogenesis	1700	2153	3614	5150
Tb927.8.4150	Tb927.8.4150	CDS	TimRhomII	Mito.biogenesis	1489	1840	1631	1947
Tb927.8.4380	Tb927.8.4380	CDS	ATOM12 - POMP40	Mito.biogenesis	1443	1468	638	643
Tb927.8.580	Tb927.8.580	CDS	MIC40	Mito.biogenesis	906	1103	625	1053
Tb927.9.10160	Tb927.9.10160	CDS	MIC60	Mito.biogenesis	553	628	392	565
Tb927.9.11220	Tb927.9.11220	CDS	TIM42	Mito.biogenesis	1584	1324	2073	2094
Tb927.9.4520	Tb927.9.4520	CDS	mitochondrial processing peptidase, beta subunit, MMPbeta	Mito.biogenesis	722	853	1734	2235
Tb927.9.6060	Tb927.9.6060	CDS	Erv homologue, FAD-linked sulfhydryl oxidase, POMP4	Mito.Biogenesis	468	594	965	1434
Tb927.9.7830	Tb927.9.7830	CDS	mitochondrial tRNA import complex, putative	Mito.biogenesis	13358	14217	12337	13604
Tb927.9.8260	Tb927.9.8260	CDS	TimRhom1, rhomboid-like protein	Mito.biogenesis	1258	1272	2512	3417
Tb927.9.9660	Tb927.9.9660	CDS	ATOM40	Mito.biogenesis	1544	1664	2447	2871
Tb927.10.12700	Tb927.10.12700	CDS	pyruvate dehydrogenase E1 alpha subunit, putative	Mito.citric.acid.cycle	3328	4012	5291	5738
Tb927.10.13430	Tb927.10.13430	CDS	citrate synthase, putative	Mito.citric.acid.cycle	766	286	2100	1260
Tb927.10.14000	Tb927.10.14000	CDS	aconitase (ACO)	Mito.citric.acid.cycle	2078	1011	7559	4671
Tb927.10.2350	Tb927.10.2350	CDS	pyruvate dehydrogenase complex E3 binding protein, putative	Mito.citric.acid.cycle	1736	1683	3929	4588
Tb927.10.2560	Tb927.10.2560	CDS	mitochondrial malate dehydrogenase (mMDH)	Mito.citric.acid.cycle	11191	11655	10837	14817
Tb927.10.3650	Tb927.10.3650	CDS	NADH-dependent fumarate reductase, putative	Mito.citric.acid.cycle	798	1130	1870	3463
Tb927.10.7410	Tb927.10.7410	CDS	succinyl-CoA ligase [GDP-forming] beta-chain, putative	Mito.citric.acid.cycle	9015	8953	12209	11367
Tb927.11.11680	Tb927.11.11680	CDS	2-oxoglutarate dehydrogenase E2 component, putative	Mito.citric.acid.cycle	4448	3959	19507	20548
Tb927.11.1450	Tb927.11.1450	CDS	2-oxoglutarate dehydrogenase E1 component, putative	Mito.citric.acid.cycle	5449	4937	11948	13221
Tb927.11.16730	Tb927.11.16730	CDS	dihydrolipoyl dehydrogenase (GCVL-2)	Mito.citric.acid.cycle	3536	3448	8054	7120
Tb927.11.2690	Tb927.11.2690	CDS	succinyl-coA:3-ketoacid-coenzyme A transferase, mitochondrial precursor, putative	Mito.citric.acid.cycle	6489	5440	9906	8440
Tb927.11.4780	Tb927.11.4780	CDS	pyruvate dehydrogenase (lipoamide) kinase, putative	Mito.citric.acid.cycle	1133	1392	1719	2262
Tb927.11.5050	Tb927.11.5050	CDS	fumarate hydratase, class I (FHm)	Mito.citric.acid.cycle	819	815	2059	2861
Tb927.11.900	Tb927.11.900	CDS	isocitrate dehydrogenase, putative (IDH)	Mito.citric.acid.cycle	2557	1491	4247	3177
Tb927.11.9980	Tb927.11.9980	CDS	2-oxoglutarate dehydrogenase E1 component, putative	Mito.citric.acid.cycle	3785	3512	11270	12716
Tb927.3.1790	Tb927.3.1790	CDS	pyruvate dehydrogenase E1 beta subunit, putative	Mito.citric.acid.cycle	8125	7654	13395	14330
Tb927.3.2230	Tb927.3.2230	CDS	succinyl-CoA synthetase alpha subunit, putative	Mito.citric.acid.cycle	5010	3858	5020	4469
Tb927.5.300b	Tb927.5.300b	CDS	2-oxoglutarate (2OG) and Fe(II)-dependent oxygenase superfamily protein	Mito.citric.acid.cycle	182	146	479	716
Tb927.5.940	Tb927.5.940	CDS	NADH-dependent fumarate reductase, putative	Mito.citric.acid.cycle	855	1010	2420	3452
Tb927.8.3690	Tb927.8.3690	CDS	isocitrate dehydrogenase [NADP], mitochondrial precursor, putative (IDH)	Mito.citric.acid.cycle	1363	1437	2947	3828
Tb927.9.5900	Tb927.9.5900	CDS	glutamate dehydrogenase (GDH)	Mito.citric.acid.cycle	7683	8142	32915	39999
Tb11.v5.0199.1-p1-CDS1	Tb11.v5.0199	CDS	universal minicircle sequence binding protein, putative	Mito.DNA	2171	2400	3869	3935
Tb11.v5.0971.1-p1-CDS1	Tb11.v5.0971	CDS	mitochondrial DNA polymerase I protein A, putative	Mito.DNA	464	585	1001	1630
Tb927.1.4010	Tb927.1.4010	CDS	TbPRI2, primase 2, kDNA replication	Mito.DNA	576	1069	2427	5735
Tb927.10.1900	Tb927.10.1900	CDS	DNA topoisomerase IA, putative	Mito.DNA	472	464	1136	1747
Tb927.10.340	Tb927.10.340	CDS	mitochondrial structure specific endonuclease I (SSE-1), putative	Mito.DNA	207	256	607	1333
Tb927.10.6070	Tb927.10.6070	CDS	UMSBP1	Mito.DNA	8079	9186	12174	14036
Tb927.10.8890	Tb927.10.8890	CDS	kinetoplast DNA-associated protein, putative	Mito.DNA	391	570	1573	2716
Tb927.10.8950	Tb927.10.8950	CDS	kinetoplast DNA-associated protein, putative	Mito.DNA	754	878	846	1168
Tb927.10.8970	Tb927.10.8970	CDS	kinetoplast DNA-associated protein, putative	Mito.DNA	785	910	595	850
Tb927.10.900	Tb927.10.900	CDS	Possible TAC component	Mito.DNA	200	287	165	231
Tb927.10.910	Tb927.10.910	CDS	DNA repair and recombination helicase protein PIF6	Mito.DNA	215	393	861	1785
Tb927.11.11800	Tb927.11.11800	CDS	DNA repair and recombination helicase protein PIF3	Mito.DNA	231	214	690	1136
Tb927.11.16400	Tb927.11.16400	CDS	kinetoplast DNA-associated protein, putative	Mito.DNA	798	1078	1201	1675
Tb927.11.3260	Tb927.11.3260	CDS	mitochondrial DNA polymerase I protein D, putative (POLID)	Mito.DNA	408	450	1579	3149
Tb927.11.4690	Tb927.11.4690	CDS	mitochondrial DNA polymerase I protein B (POLIB)	Mito.DNA	737	954	2467	5070
Tb927.11.6890	Tb927.11.6890	CDS	DNA repair and recombination helicase protein PIF1	Mito.DNA	1476	1367	6637	18824
Tb927.11.6900	Tb927.11.6900	CDS	DNA repair and recombination helicase protein PIF2	Mito.DNA	493	498	2137	4088
Tb927.11.7580	Tb927.11.7580	CDS	hypothetical protein, conserved	Mito.DNA	1188	1545	4490	7536
Tb927.11.9150	Tb927.11.9150	CDS	hypothetical protein, conserved	Mito.DNA	358	516	1641	3353
Tb927.3.2050	Tb927.3.2050	CDS	hypothetical protein, conserved, no domains, poly(Q) tracts, K-specific	Mito.DNA	1476	1707	7464	11436
Tb927.4.2950	Tb927.4.2950	CDS	mitochondrial DNA polymerase I protein A, putative	Mito.DNA	505	607	1057	1717
Tb927.5.2780	Tb927.5.2780	CDS	mitochondrial DNA polymerase beta	Mito.DNA	662	843	1550	2439
Tb927.5.2790	Tb927.5.2790	CDS	mitochondrial DNA polymerase beta-PAK (Pol beta-PAK)	Mito.DNA	378	439	1996	3403
Tb927.7.1000	Tb927.7.1000	CDS	DNA repair and recombination helicase protein PIF8	Mito.DNA	334	519	1593	2953
Tb927.7.3990	Tb927.7.3990	CDS	mitochondrial DNA polymerase I protein C (TbPOL1C)	Mito.DNA	321	359	1876	3512
Tb927.7.5330	Tb927.7.5330	CDS	Possible TAC component	Mito.DNA	612	842	934	1597
Tb927.7.850	Tb927.7.850	CDS	Possible TAC component	Mito.DNA	547	786	1789	3615
Tb927.8.2550	Tb927.8.2550	CDS	mitochondrial DNA primase (PRI1)	Mito.DNA	657	699	3893	4524
Tb927.8.3160	Tb927.8.3160	CDS	Possible TAC component	Mito.DNA	82	105	77	127
Tb927.8.3560	Tb927.8.3560	CDS	DNA repair and recombination helicase protein PIF5	Mito.DNA	869	802	2755	3711
Tb927.8.4040	Tb927.8.4040	CDS	endonuclease G, putative	Mito.DNA	306	597	766	1962
Tb927.8.700	Tb927.8.700	CDS	DNA repair and recombination helicase protein PIF7	Mito.DNA	469	635	1573	3422
Tb927.8.7260	Tb927.8.7260	CDS	kinetoplast-associated protein, putative	Mito.DNA	296	298	499	756
Tb927.9.5590	Tb927.9.5590	CDS	DNA topoisomerase ii (TOP2)	Mito.DNA	789	884	3776	6621
Tb927.9.6410	Tb927.9.6410	CDS	Possible TAC component	Mito.DNA	417	610	1142	2171
Tb11.02.5420b.1-p1-CDS1	Tb11.02.5420b	CDS	NADPH-cytochrome p450 reductase, putative	Mito.e.transport	97	129	340	658
Tb11.v5.0222.1-p1-CDS1	Tb11.v5.0222	CDS	NADH-ubiquinone oxidoreductase, mitochondrial, putative	Mito.e.transport	345	579	639	1065
Tb11.v5.0822.1-p1-CDS1	Tb11.v5.0822	CDS	ATP synthase, putative	Mito.e.transport	189	246	499	911
Tb927.1.1580	Tb927.1.1580	CDS	cytochrome c oxidase assembly factor, SCO1/2, putative	Mito.e.transport	937	1263	742	845
Tb927.1.3820	Tb927.1.3820	CDS	ATP synthase subunit, putative	Mito.e.transport	1361	1898	741	1022
Tb927.1.4100	Tb927.1.4100	CDS	cytochrome oxidase subunit IV (COXIV)	Mito.e.transport	3652	5512	7559	11137
Tb927.1.730	Tb927.1.730	CDS	NADH-ubiquinone oxidoreductase complex I subunit, putative	Mito.e.transport	772	1135	1867	3595
Tb927.10.1160	Tb927.10.1160	CDS	NADH-ubiquinone oxidoreductase complex I subunit, putative	Mito.e.transport	513	632	900	1344
Tb927.10.12540	Tb927.10.12540	CDS	electron transfer protein, putative,ferredoxin, putative	Mito.e.transport	1221	1691	1805	3001
Tb927.10.13600	Tb927.10.13600	CDS	hypothetical protein, possible component of cytochorome oxidase complex	Mito.e.transport	1176	1204	2008	2281
Tb927.10.13620	Tb927.10.13620	CDS	NADH-ubiquinone oxidoreductase complex I subunit, NDUFA9 subunit, putative	Mito.e.transport	803	1017	1916	2933
Tb927.10.14860	Tb927.10.14860	CDS	Complex 1 protein (LYR family), putative	Mito.e.transport	1168	1237	2034	2593
Tb927.10.1570	Tb927.10.1570	CDS	ATPase subunit 9 or c2	Mito.e.transport	1473	1745	2514	2925
Tb927.10.180	Tb927.10.180	CDS	ATP synthase F1 subunit gamma protein, putative (ATPF1G)	Mito.e.transport	8347	7432	4638	4495
Tb927.10.2550	Tb927.10.2550	CDS	malate dehydrogenase-related	Mito.e.transport	673	786	835	1257
Tb927.10.280	Tb927.10.280	CDS	cytochrome oxidase subunit VI (COXVI)	Mito.e.transport	8056	9287	6238	6547
Tb927.10.2970	Tb927.10.2970	CDS	IF1 inhibitor of F1 ATPase	Mito.e.transport	2849	3941	3404	5061
Tb927.10.3040	Tb927.10.3040	CDS	SDH9 succinate dehydrogenase (complex II) subunit	Mito.e.transport	2406	2670	3978	4785
Tb927.10.3120	Tb927.10.3120	CDS	cytochrome c oxidase assembly protein, putative	Mito.e.transport	705	750	1661	2303
Tb927.10.4130	Tb927.10.4130	CDS	NADH-ubiquinone oxidoreductase complex I subunit, putative,NDUFA5/B13 subunit	Mito.e.transport	621	799	942	1399
Tb927.10.4280	Tb927.10.4280	CDS	Complex III cytochrome b/c complex, Cytochrome bd ubiquinol oxidase, 14kDa subunit	Mito.e.transport	4584	4889	5484	6179
Tb927.10.4880	Tb927.10.4880	CDS	hypothetical protein, possible component of cytochorome oxidase complex	Mito.e.transport	5193	5981	11689	14047
Tb927.10.5220	Tb927.10.5220	CDS	hypothetical protein, possible component of cytochorome oxidase complex	Mito.e.transport	1046	994	1175	1515
Tb927.10.5500	Tb927.10.5500	CDS	hypothetical protein, conserved,, in NADH dehydrogenase complex	Mito.e.transport	574	795	858	1401
Tb927.10.730	Tb927.10.730	CDS	ATP synthase, putative	Mito.e.transport	228	273	546	955
Tb927.10.8320	Tb927.10.8320	CDS	cytochrome oxidase subunit IX (COXIX)	Mito.e.transport	6627	7686	1043	877
Tb927.10.9440	Tb927.10.9440	CDS	NADH dehydrogenase (54 NDH2) in TAO/G3PDH complex	Mito.e.transport	918	898	2273	2455
Tb927.10.9620	Tb927.10.9620	CDS	NADH-ubiquinone oxidoreductase c	Mito.e.transport	832	879	1860	4031
Tb927.11.10140	Tb927.11.10140	CDS	hypothetical protein, possible component of cytochorome oxidase complex	Mito.e.transport	906	955	933	1028
Tb927.11.11950	Tb927.11.11950	CDS	cytochrome oxidase assembly protein, putative	Mito.e.transport	695	844	705	814
Tb927.11.12040	Tb927.11.12040	CDS	component of cytochrome c oxidase complex	Mito.e.transport	3843	5568	2881	3927
Tb927.11.1310	Tb927.11.1310	CDS	NADH-cytochrome b5 reductase, putative (B5R)	Mito.e.transport	772	885	1863	3636
Tb927.11.13125	Tb927.11.13125	CDS	cytochrome oxidase subunit X	Mito.e.transport	3617	4100	5315	5320
Tb927.11.13140	Tb927.11.13140	CDS	cytochrome oxidase subunit X (COXX)	Mito.e.transport	3533	4161	5278	5363
Tb927.11.1320	Tb927.11.1320	CDS	NADH-ubiquinone oxidoreductase 20 kDa subunit, NDUFS7 (NDHK)	Mito.e.transport	1366	1440	2428	3160
Tb927.11.13650	Tb927.11.13650	CDS	cytochrome b5, putative (CYB5)	Mito.e.transport	720	986	2771	4358
Tb927.11.15440	Tb927.11.15440	CDS	NADH-ubiquinone oxidoreductase complex I subunit, putative	Mito.e.transport	416	583	306	450
Tb927.11.15550	Tb927.11.15550	CDS	NADH-cytochrome b5 reductase, putative (B5R)	Mito.e.transport	1437	1169	3559	3994
Tb927.11.15810	Tb927.11.15810	CDS	NADH dehydrogenase subunit NI2M, putative	Mito.e.transport	1118	1548	1311	2003
Tb927.11.16220	Tb927.11.16220	CDS	Complex III cytochrome b/c complex	Mito.e.transport	1201	1208	1173	1707
Tb927.11.16510	Tb927.11.16510	CDS	cytochrome b/c1 complex component, putative	Mito.e.transport	2672	3373	4843	5983
Tb927.11.16870	Tb927.11.16870	CDS	NADH dehydrogenase subunit NI8M, putative	Mito.e.transport	675	912	1558	2246
Tb927.11.17015	Tb927.11.17015	CDS	Cytochrome c oxidase assembly factor 6 homolog, putative	Mito.e.transport	1957	1996	882	1144
Tb927.11.180	Tb927.11.180	CDS	electron transfer flavoprotein, putative	Mito.e.transport	2140	2170	2270	2304
Tb927.11.2010	Tb927.11.2010	CDS	hypothetical protein, possible component of cytochorome oxidase complex	Mito.e.transport	1188	1307	1404	2093
Tb927.11.3750	Tb927.11.3750	CDS	NADH-cytochrome b5 reductase, putative (B5R)	Mito.e.transport	178	265	569	1312
Tb927.11.3980	Tb927.11.3980	CDS	Complex III subunit of cytochrom b/c1 complex alpha-MMP	Mito.e.transport	3715	4683	14080	17699
Tb927.11.5280	Tb927.11.5280	CDS	ATPase subunit 9 or c1	Mito.e.transport	3168	3849	7638	10842
Tb927.11.6640	Tb927.11.6640	CDS	cytochrome b5, putative (CYB5)	Mito.e.transport	1510	2069	1257	1851
Tb927.11.7540	Tb927.11.7540	CDS	electron-transfer-flavoprotein, alpha polypeptide, putative	Mito.e.transport	580	762	904	1263
Tb927.11.8910	Tb927.11.8910	CDS	NADH dehydrogenase subunit NB6M, putative	Mito.e.transport	528	962	1639	2461
Tb927.11.9420	Tb927.11.9420	CDS	ATP synthase, putative	Mito.e.transport	545	722	811	1126
Tb927.11.9930	Tb927.11.9930	CDS	NADH-ubiquinone oxidoreductase complex I subunit, putative	Mito.e.transport	976	1496	2031	3363
Tb927.2.4700	Tb927.2.4700	CDS	SDH8 succinate dehydrogenase (complex II) subunit	Mito.e.transport	1354	1236	3418	3824
Tb927.3.1380	Tb927.3.1380	CDS	ATP synthase subunit beta, mitochondrial (ATPB)	Mito.e.transport	8689	10517	23886	38445
Tb927.3.1410	Tb927.3.1410	CDS	cytochrome oxidase subunit VII (COXVII)	Mito.e.transport	8255	10173	5939	8943
Tb927.3.1890	Tb927.3.1890	CDS	cytochrome c oxidase assembly protein, putative	Mito.e.transport	891	1276	2594	3830
Tb927.3.1940	Tb927.3.1940	CDS	hypothetical protein, possible component of cytochorome oxidase complex	Mito.e.transport	737	723	1523	1920
Tb927.3.2650	Tb927.3.2650	CDS	cytochrome c oxidase copper chaperone, putative	Mito.e.transport	735	682	170	202
Tb927.3.3460	Tb927.3.3460	CDS	SDH5 succinate dehydrogenase (complex II) subunit	Mito.e.transport	1753	1783	5997	7668
Tb927.3.3470	Tb927.3.3470	CDS	cytochrome b5, putative (CYB5)	Mito.e.transport	120	169	203	264
Tb927.3.3660	Tb927.3.3660	CDS	NADH-ubiquinone oxidoreductase complex I subunit, putative	Mito.e.transport	673	907	1179	1612
Tb927.3.680	Tb927.3.680	CDS	cytochrome P450, putative	Mito.e.transport	286	321	550	762
Tb927.3.940	Tb927.3.940	CDS	Complex 1 protein (LYR family), putative	Mito.e.transport	719	719	1006	1294
Tb927.4.1130	Tb927.4.1130	CDS	Complex 1 protein (LYR family), putative	Mito.e.transport	275	428	564	992
Tb927.4.1670	Tb927.4.1670	CDS	POMP29, cytochrome b5-like haem-binding domain	Mito.e.transport	558	879	357	571
Tb927.4.4300	Tb927.4.4300	CDS	NADH-ubiquinone oxidoreductase complex I subunit, putative	Mito.e.transport	401	454	1125	1865
Tb927.4.440	Tb927.4.440	CDS	NADH-ubiquinone oxidoreductase complex I subunit, putative	Mito.e.transport	924	1200	323	432
Tb927.4.4620	Tb927.4.4620	CDS	cytochrome oxidase subunit VIII (COXVIII)	Mito.e.transport	6682	6999	9972	11486
Tb927.4.4990	Tb927.4.4990	CDS	ubiquinol-cytochrome c reductase, putative	Mito.e.transport	3721	3889	3661	4125
Tb927.4.830	Tb927.4.830	CDS	cytochrome c oxidase assembly protein PET191, putative	Mito.e.transport	245	266	178	281
Tb927.5.1060	Tb927.5.1060	CDS	Complex III beta-MMP subunit of cytochrom b/c1 complex	Mito.e.transport	3952	3444	13000	12791
Tb927.5.1470	Tb927.5.1470	CDS	NADH-cytochrome b5 reductase, putative (B5R)	Mito.e.transport	1131	1212	2683	3599
Tb927.5.2580	Tb927.5.2580	CDS	hypothetical protein, possible component of cytochorome oxidase complex	Mito.e.transport	469	669	904	1361
Tb927.5.3040	Tb927.5.3040	CDS	Cytochrome c Oxidase complex, MIX protein	Mito.e.transport	698	975	604	893
Tb927.5.450	Tb927.5.450	CDS	NADH-ubiquinone oxidoreductase, mitochondrial, putative	Mito.e.transport	565	750	1001	1597
Tb927.5.510	Tb927.5.510	CDS	SDH10 succinate dehydrogenase (complex II) subunit	Mito.e.transport	2221	2843	1978	2515
Tb927.6.2490	Tb927.6.2490	CDS	SDH7 succinate dehydrogenase (complex II) subunit	Mito.e.transport	2022	3063	1480	2210
Tb927.6.4130	Tb927.6.4130	CDS	SDH3 succinate dehydrogenase (complex II) subunit, cytochrome B subunit	Mito.e.transport	2011	2991	3404	7603
Tb927.6.4990	Tb927.6.4990	CDS	ATP synthase, epsilon chain, putative	Mito.e.transport	3253	3754	5801	10126
Tb927.7.1470	Tb927.7.1470	CDS	ATPase subunit 9 or c3	Mito.e.transport	4441	5106	4067	5364
Tb927.7.2700	Tb927.7.2700	CDS	NADH-cytochrome b5 reductase, putative (B5R)	Mito.e.transport	5576	5443	7066	7979
Tb927.7.2710	Tb927.7.2710	CDS	NADH-cytochrome b5 reductase, putative	Mito.e.transport	2231	2467	2438	3378
Tb927.7.3590	Tb927.7.3590	CDS	SDH succinate dehydrogenase (complex II) subunit, putative	Mito.e.transport	646	951	1719	2273
Tb927.7.3910	Tb927.7.3910	CDS	NADH-ubiquinone oxidoreductase complex I subunit, putative	Mito.e.transport	1075	1192	1174	1707
Tb927.7.5260	Tb927.7.5260	CDS	Cytochrome c oxidase biogenesis protein Cmc1 like, putative	Mito.e.transport	399	519	170	171
Tb927.7.6350	Tb927.7.6350	CDS	NADH-ubiquinone oxidoreductase, mitochondrial, putative	Mito.e.transport	525	860	1609	2479
Tb927.7.6990	Tb927.7.6990	CDS	cytochrome c oxidase complex	Mito.e.transport	1221	1847	2356	4583
Tb927.7.7420	Tb927.7.7420	CDS	ATP synthase F1, alpha subunit (ATPF1A)	Mito.e.transport	4823	4215	11948	12515
Tb927.7.7430	Tb927.7.7430	CDS	ATP synthase F1, alpha subunit (ATPF1A)	Mito.e.transport	4891	4227	12022	12835
Tb927.8.1240	Tb927.8.1240	CDS	electron transfer flavoprotein-ubiquinone oxidoreductase, putative	Mito.e.transport	246	327	1345	1974
Tb927.8.1490	Tb927.8.1490	CDS	SDH succinate dehydrogenase (complex II) subunit, putative	Mito.e.transport	520	764	1202	1798
Tb927.8.1890	Tb927.8.1890	CDS	Complex III cytochrome c1, cytochrome b/c complex	Mito.e.transport	4230	5439	8600	10048
Tb927.8.2530	Tb927.8.2530	CDS	NADH-ubiquinone oxidoreductase complex I subunit, putative	Mito.e.transport	424	560	653	944
Tb927.8.3380	Tb927.8.3380	CDS	SDH2N succinate dehydrogenase (complex II) subunit, electron transfer protein	Mito.e.transport	1876	1770	4889	6243
Tb927.8.5120	Tb927.8.5120	CDS	cytochrome c	Mito.e.transport	11413	10876	10097	9484
Tb927.8.5560	Tb927.8.5560	CDS	NADH-ubiquinone oxidoreductase complex I subunit, putative	Mito.e.transport	578	905	942	1676
Tb927.8.5640	Tb927.8.5640	CDS	SDH6 succinate dehydrogenase (complex II) subunit	Mito.e.transport	994	1089	5007	7300
Tb927.8.6580	Tb927.8.6580	CDS	SDH1 succinate dehydrogenase (complex II) subunit, flavoprotein	Mito.e.transport	1270	1339	2339	2099
Tb927.8.7430	Tb927.8.7430	CDS	ubiquinol-cytochrome c reductase, putative	Mito.e.transport	2192	2279	1970	2362
Tb927.9.10520	Tb927.9.10520	CDS	hypothetical protein, possible component of cytochorome oxidase complex	Mito.e.transport	1563	1512	1534	1842
Tb927.9.14160	Tb927.9.14160	CDS	Complex III cytochrome b/c complex, rieske iron-sulfur protein ISP	Mito.e.transport	2222	2812	10842	15637
Tb927.9.14200	Tb927.9.14200	CDS	hypothetical protein, possible component of cytochorome oxidase complex	Mito.e.transport	741	983	923	1397
Tb927.9.15010	Tb927.9.15010	CDS	NADH-ubiquinone oxidoreductase complex I subunit, putative	Mito.e.transport	1312	2259	774	1305
Tb927.9.15380	Tb927.9.15380	CDS	NADH-ubiquinone oxidoreductase complex I subunit, putative,NDUFA9 subunit, putative	Mito.e.transport	768	1002	1068	1549
Tb927.9.2450	Tb927.9.2450	CDS	electron transport protein SCO1/SCO2, putative	Mito.e.transport	454	443	976	1302
Tb927.9.3170	Tb927.9.3170	CDS	cytochrome oxidase subunit V (COXV)	Mito.e.transport	8851	12255	9230	12305
Tb927.9.5960	Tb927.9.5960	CDS	SDH2C succinate dehydrogenase (complex II) subunit	Mito.e.transport	1824	1789	4154	4923
Tb927.9.8680	Tb927.9.8680	CDS	cytochrome c oxidase assembly factor, putative	Mito.e.transport	1017	1534	1058	1625
Tb11.02.5105	Tb11.02.5105	CDS	POMP15	Mito.membrane	405	478	140	208
Tb927.1.3800	Tb927.1.3800	CDS	POMP18	Mito.membrane	629	765	179	238
Tb927.10.9140	Tb927.10.9140	CDS	POMP20	Mito.membrane	518	673	1228	2109
Tb927.11.13180	Tb927.11.13180	CDS	POMP10	Mito.membrane	437	438	481	525
Tb927.11.2580	Tb927.11.2580	CDS	POMP11	Mito.membrane	407	371	1018	1221
Tb927.11.2750	Tb927.11.2750	CDS	POMP12	Mito.membrane	710	507	1289	1626
Tb927.11.2930	Tb927.11.2930	CDS	Possible mitochondrial membrane protein	Mito.membrane	3083	3747	2801	3762
Tb927.11.3100	Tb927.11.3100	CDS	POMP13, Trypanosome-specific, putative TM domain at Cterminus	Mito.membrane	834	1194	741	1032
Tb927.11.3110	Tb927.11.3110	CDS	hypothetical protein, conserved	Mito.membrane	427	621	554	821
Tb927.2.5530	Tb927.2.5530	CDS	POMP22	Mito.membrane	384	411	1583	2212
Tb927.2.5610	Tb927.2.5610	CDS	POMP22	Mito.membrane	350	359	1421	2247
Tb927.3.1080	Tb927.3.1080	CDS	POMP23	Mito.membrane	2480	2844	2386	2929
Tb927.3.3130	Tb927.3.3130	CDS	POMP24	Mito.membrane	501	651	1360	1829
Tb927.3.3520	Tb927.3.3520	CDS	POMP25	Mito.membrane	111	110	103	134
Tb927.3.4640	Tb927.3.4640	CDS	POMP26	Mito.membrane	550	723	1730	2146
Tb927.4.1540	Tb927.4.1540	CDS	POMP27, NAD-dependent epimerase, aldehyde reductase, one putative TM domain	Mito.membrane	768	965	3369	4583
Tb927.6.3680	Tb927.6.3680	CDS	POMP31	Mito.membrane	1090	1810	2017	4434
Tb927.6.4180	Tb927.6.4180	CDS	POMP32	Mito.membrane	1418	2054	1616	2465
Tb927.7.2960	Tb927.7.2960	CDS	POMP33	Mito.membrane	374	415	459	803
Tb927.7.3520	Tb927.7.3520	CDS	MPC2 mitochondrial pyruvate carrier	Mito.membrane	2010	1927	3731	4840
Tb927.7.4890	Tb927.7.4890	CDS	POMP34	Mito.membrane	492	486	1558	2244
Tb927.7.5470	Tb927.7.5470	CDS	POMP36	Mito.membrane	302	382	834	1461
Tb927.7.7210	Tb927.7.7210	CDS	POMP37	Mito.membrane	963	1609	1962	3551
Tb927.8.1470	Tb927.8.1470	CDS	POMP38	Mito.membrane	374	622	513	946
Tb927.8.2070	Tb927.8.2070	CDS	POMP39-1	Mito.membrane	1224	873	2403	2478
Tb927.8.2260	Tb927.8.2260	CDS	POMP39-2	Mito.membrane	526	394	1286	1218
Tb927.8.2270	Tb927.8.2270	CDS	POMP39-3	Mito.membrane	181	163	529	580
Tb927.8.2280	Tb927.8.2280	CDS	POMP39-4	Mito.membrane	521	431	1287	1219
Tb927.8.5130	Tb927.8.5130	CDS	POMP41	Mito.membrane	300	473	992	1867
Tb927.8.6600	Tb927.8.6600	CDS	SAM35, putative	Mito.membrane	229	237	624	916
Tb927.9.10560	Tb927.9.10560	CDS	POMP6/TbLOK1	Mito.membrane	1774	1654	5353	6772
Tb927.9.12140	Tb927.9.12140	CDS	mitochondrial carrier protein	Mito.membrane	784	1086	1405	2224
Tb927.9.12500	Tb927.9.12500	CDS	POMP7	Mito.membrane	444	469	1128	2218
Tb927.9.13120	Tb927.9.13120	CDS	POMP8	Mito.membrane	344	394	201	218
Tb927.9.2320	Tb927.9.2320	CDS	POMP1 (possible S-Adenosyl methionine methyl transferase (yeast Cgt1 is involved in lipid homeostasis)	Mito.membrane	288	367	656	821
Tb927.9.2650	Tb927.9.2650	CDS	POMP2	Mito.membrane	482	736	1019	1824
Tb927.9.2670	Tb927.9.2670	CDS	POMP3	Mito.membrane	487	763	775	1473
Tb927.9.3780	Tb927.9.3780	CDS	MPC1 mitochondrial pyruvate carrier	Mito.membrane	1059	1243	955	1264
Tb927.9.4310	Tb927.9.4310	CDS	tricarboxylate carrier, putative	Mito.membrane	1662	1547	5377	5768
Tb927.9.9080	Tb927.9.9080	CDS	POMP5	Mito.membrane	898	1110	1681	2657
Tb11.0400	Tb11.0400	CDS	P27 protein, putative	Mito.pathway	1199	1304	2347	3024
Tb11.v5.0215.1-p1-CDS1	Tb11.v5.0215	CDS	iron/ascorbate oxidoreductase family protein, putative	Mito.pathway	208	172	512	683
Tb11.v5.0613.1-p1-CDS1	Tb11.v5.0613	CDS	NADH-dependent fumarate reductase, putative	Mito.pathway	836	1177	2339	3210
Tb11.v5.0629.1-p1-CDS1	Tb11.v5.0629	CDS	fumarate hydratase, putative	Mito.pathway	1066	1218	3406	3724
Tb11.v5.1012.1-p1-CDS1	Tb11.v5.1012	CDS	2-oxoisovalerate dehydrogenase beta subunit, mitochondrial precursor, putative	Mito.pathway	190	177	250	327
Tb927.1.1000	Tb927.1.1000	CDS	developmentally regulated phosphoprotein (dr6)	Mito.pathway	1045	1122	1892	3055
Tb927.1.1610	Tb927.1.1610	CDS	hypothetical protein, conserved	Mito.pathway	193	216	485	960
Tb927.1.1730	Tb927.1.1730	CDS	conserved protein, unknown function	Mito.pathway	440	474	1478	2125
Tb927.1.3950	Tb927.1.3950	CDS	D-alanine aminotransferase (ALAT)	Mito.pathway	2306	2688	7528	9212
Tb927.1.4230	Tb927.1.4230	CDS	hypothetical protein, conserved	Mito.pathway	768	1115	1896	3963
Tb927.1.5000	Tb927.1.5000	CDS	hypothetical protein, conserved, possibly mitochondrial, no yeast or human match	Mito.pathway	509	722	572	848
Tb927.1.740	Tb927.1.740	CDS	phosphatidylinositol-4-phosphate 5-kinase related	Mito.pathway	559	714	518	708
Tb927.1.790	Tb927.1.790	CDS	hypothetical transmembrane protein, conserved	Mito.pathway	397	523	592	977
Tb927.1.840	Tb927.1.840	CDS	transmembrane protein, putative	Mito.pathway	432	474	841	1147
Tb927.10.10120	Tb927.10.10120	CDS	hypothetical protein, conserved	Mito.pathway	848	969	1895	2593
Tb927.10.10160	Tb927.10.10160	CDS	KPAF4	Mito.pathway	318	370	1305	2436
Tb927.10.10780	Tb927.10.10780	CDS	hypothetical protein, conserved	Mito.pathway	556	648	500	611
Tb927.10.11160	Tb927.10.11160	CDS	NFU2	Mito.pathway	619	889	1018	1738
Tb927.10.11520	Tb927.10.11520	CDS	hypothetical protein, conserved	Mito.pathway	1292	1643	580	742
Tb927.10.11770	Tb927.10.11770	CDS	hypothetical protein, conserved	Mito.pathway	1795	2157	1310	1452
Tb927.10.11930	Tb927.10.11930	CDS	beta-D-hydroxybutyrate dehydrogenase	Mito.pathway	715	878	797	964
Tb927.10.12000	Tb927.10.12000	CDS	iron-sulfur cluster assembly protein, ISD11, needed foraconitatase, fumarase & thiolation of mitochodrial and cytosolic tRNA	Mito.pathway	716	902	1064	1785
Tb927.10.12460	Tb927.10.12460	CDS	Zinc finger, C3HC4 type (RING finger), putative	Mito.pathway	267	328	636	1029
Tb927.10.13850	Tb927.10.13850	CDS	ATP12 chaperone protein, putative	Mito.pathway	909	1035	1944	3142
Tb927.10.14020	Tb927.10.14020	CDS	hypothetical protein, conserved, in mitochondrion	Mito.pathway	942	955	1799	2855
Tb927.10.1660	Tb927.10.1660	CDS	hypothetical protein, conserved	Mito.pathway	634	620	982	1312
Tb927.10.1930	Tb927.10.1930	CDS	hypothetical protein, conserved	Mito.pathway	550	744	1088	1856
Tb927.10.2140	Tb927.10.2140	CDS	mitochondrial processing peptidase alpha subunit (pseudogene)	Mito.pathway	345	719	1285	3564
Tb927.10.2230	Tb927.10.2230	CDS	adrenodoxin reductase, putative,ferredoxin NADP reductase-like protein	Mito.pathway	251	353	397	662
Tb927.10.2300	Tb927.10.2300	CDS	hypothetical protein, conserved	Mito.pathway	197	318	633	1120
Tb927.10.2680	Tb927.10.2680	CDS	pyridine nucleotide-disulphide oxidoreductase, putative	Mito.pathway	731	1045	1354	2010
Tb927.10.2710	Tb927.10.2710	CDS	ferredoxin, putative	Mito.pathway	89	104	137	157
Tb927.10.3210	Tb927.10.3210	CDS	delta-1-pyrroline-5-carboxylate dehydrogenase, putative	Mito.pathway	7675	6909	16307	15763
Tb927.10.3270	Tb927.10.3270	CDS	hypothetical protein, conserved, in plasma membrane and mito membrane proteomes	Mito.pathway	282	373	262	459
Tb927.10.3320	Tb927.10.3320	CDS	hypothetical protein, conserved	Mito.pathway	462	644	565	1026
Tb927.10.3590	Tb927.10.3590	CDS	hypothetical protein, conserved	Mito.pathway	517	649	1531	2670
Tb927.10.3770	Tb927.10.3770	CDS	hypothetical protein, conserved,predicted TPR repeat protein	Mito.pathway	1206	1350	2755	3902
Tb927.10.4080	Tb927.10.4080	CDS	hypothetical protein, conserved	Mito.pathway	1027	1229	3709	6119
Tb927.10.4240	Tb927.10.4240	CDS	hypothetical protein, conserved	Mito.pathway	3354	3409	1469	1197
Tb927.10.430	Tb927.10.430	CDS	peroxidase, putative	Mito.pathway	1801	1896	2065	2197
Tb927.10.4550	Tb927.10.4550	CDS	hypothetical protein, conserved	Mito.pathway	564	700	100	110
Tb927.10.4850	Tb927.10.4850	CDS	hypothetical protein, conserved	Mito.pathway	1267	1693	2157	2904
Tb927.10.5050	Tb927.10.5050	CDS	Mitochondrial ATP synthase epsilon subunit, putative	Mito.pathway	974	1045	782	737
Tb927.10.520	Tb927.10.520	CDS	Mitochondrial ATP synthase subunit, putative	Mito.pathway	4286	4144	11819	16966
Tb927.10.5290	Tb927.10.5290	CDS	NFU3	Mito.pathway	321	450	382	701
Tb927.10.5400	Tb927.10.5400	CDS	hypothetical protein, conserved	Mito.pathway	219	250	540	641
Tb927.10.5540	Tb927.10.5540	CDS	hypothetical protein, conserved	Mito.pathway	342	479	964	1779
Tb927.10.5790	Tb927.10.5790	CDS	hypothetical protein, conserved	Mito.pathway	864	1142	1866	2997
Tb927.10.590	Tb927.10.590	CDS	hypothetical protein, conserved	Mito.pathway	145	215	672	1568
Tb927.10.6170	Tb927.10.6170	CDS	hypothetical protein, conserved	Mito.pathway	707	1068	2090	3659
Tb927.10.6190	Tb927.10.6190	CDS	aldehyde dehydrogenase, putative (ALDH)	Mito.pathway	1264	1601	1674	2259
Tb927.10.6200	Tb927.10.6200	CDS	hypothetical protein, conserved, no clear yeast or human matches	Mito.pathway	3173	3715	3289	4790
Tb927.10.7570	Tb927.10.7570	CDS	dihydrolipoamide acetyltransferase E2 subunit, putative	Mito.pathway	2144	2081	6992	7272
Tb927.10.760	Tb927.10.760	CDS	hypothetical protein, conserved	Mito.pathway	977	1096	1589	2048
Tb927.10.7610	Tb927.10.7610	CDS	hypothetical protein, conserved	Mito.pathway	949	712	2887	3414
Tb927.10.7620	Tb927.10.7620	CDS	mitochondrial ATP-dependent zinc metallopeptidase, putative,metallo-peptidase, Clan MA(E) Family M41	Mito.pathway	665	810	2274	2731
Tb927.10.770	Tb927.10.770	CDS	RF-1 domain containing protein, putative	Mito.pathway	610	695	1224	1502
Tb927.10.7910	Tb927.10.7910	CDS	MERS3 component of MERS complex	Mito.pathway	539	783	525	820
Tb927.10.8030	Tb927.10.8030	CDS	Mitochondrial ATP synthase subunit, putative	Mito.pathway	1238	1374	2701	3500
Tb927.10.8610	Tb927.10.8610	CDS	hypothetical protein, conserved	Mito.pathway	391	486	1319	2167
Tb927.10.8630	Tb927.10.8630	CDS	Sucrase/ferredoxin-like, putative	Mito.pathway	1982	2038	982	1148
Tb927.10.8730	Tb927.10.8730	CDS	ABC1 family, putative	Mito.pathway	880	838	2004	2776
Tb927.10.8980	Tb927.10.8980	CDS	hypothetical protein, conserved	Mito.pathway	5183	5462	5520	6066
Tb927.10.9000	Tb927.10.9000	CDS	hypothetical protein, conserved	Mito.pathway	825	1078	2655	4743
Tb927.10.9120	Tb927.10.9120	CDS	hypothetical protein, conserved	Mito.pathway	384	444	282	508
Tb927.10.9280	Tb927.10.9280	CDS	hypothetical protein, conserved	Mito.pathway	440	570	1315	2420
Tb927.10.9810	Tb927.10.9810	CDS	hypothetical protein, conserved	Mito.pathway	1224	1564	1799	2286
Tb927.10.9830	Tb927.10.9830	CDS	hypothetical protein, conserved	Mito.pathway	1837	2282	924	1102
Tb927.10.9860	Tb927.10.9860	CDS	Mitochondrial N(5)-glutamine methyltransferase MTQ1, putative	Mito.pathway	344	437	614	953
Tb927.10.9970	Tb927.10.9970	CDS	hypothetical protein, conserved	Mito.pathway	961	1135	2685	4277
Tb927.11.10510	Tb927.11.10510	CDS	ubiquinone biosynthesis methyltransferase, putative	Mito.pathway	602	754	381	447
Tb927.11.10720	Tb927.11.10720	CDS	hypothetical protein, conserved	Mito.pathway	644	1081	2583	6392
Tb927.11.10880	Tb927.11.10880	CDS	hypothetical protein, PAZ domain, carbonic anhydrase?	Mito.pathway	480	728	938	1647
Tb927.11.10960	Tb927.11.10960	CDS	2OG-Fe(II) oxygenase superfamily, putative	Mito.pathway	845	1040	3174	5039
Tb927.11.11380	Tb927.11.11380	CDS	hypothetical protein, conserved	Mito.pathway	900	888	2017	2601
Tb927.11.11620	Tb927.11.11620	CDS	hypothetical protein, conserved	Mito.pathway	1423	1780	1519	2290
Tb927.11.12160	Tb927.11.12160	CDS	hypothetical protein, conserved	Mito.pathway	349	439	605	971
Tb927.11.1270	Tb927.11.1270	CDS	Mitochondrial ATP synthase subunit, putative	Mito.pathway	4906	5243	3157	2808
Tb927.11.1290	Tb927.11.1290	CDS	hypothetical protein, conserved	Mito.pathway	416	665	1505	2585
Tb927.11.1350	Tb927.11.1350	CDS	calcium uniporter protein, mitochondrial	Mito.pathway	224	275	330	552
Tb927.11.13510	Tb927.11.13510	CDS	hypothetical protein, conserved	Mito.pathway	489	619	911	1158
Tb927.11.13580	Tb927.11.13580	CDS	ubiquinone biosynthesis protein-like protein	Mito.pathway	363	504	458	672
Tb927.11.13710	Tb927.11.13710	CDS	hypothetical protein, conserved	Mito.pathway	2219	2450	220	220
Tb927.11.13830	Tb927.11.13830	CDS	DnaJ domain containing protein, putative	Mito.pathway	714	933	706	952
Tb927.11.13890	Tb927.11.13890	CDS	RNA ligase asociated with SSU	Mito.pathway	1005	1290	923	1315
Tb927.11.13910	Tb927.11.13910	CDS	hypothetical protein, conserved	Mito.pathway	427	672	432	820
Tb927.11.1400	Tb927.11.1400	CDS	hypothetical protein, conserved	Mito.pathway	706	891	2662	4313
Tb927.11.14700	Tb927.11.14700	CDS	hypothetical protein, conserved	Mito.pathway	1051	1110	1800	2414
Tb927.11.15470	Tb927.11.15470	CDS	methionyl-tRNA formyltransferase	Mito.pathway	246	278	598	1057
Tb927.11.15820	Tb927.11.15820	CDS	superoxide dismutase, putative	Mito.pathway	736	908	1619	2159
Tb927.11.1620	Tb927.11.1620	CDS	hypothetical protein, conserved	Mito.pathway	870	987	926	1338
Tb927.11.16530	Tb927.11.16530	CDS	hypothetical protein, conserved	Mito.pathway	469	660	1293	2523
Tb927.11.16750	Tb927.11.16750	CDS	hypothetical protein, conserved	Mito.pathway	725	945	1555	1709
Tb927.11.16990	Tb927.11.16990	CDS	Mitochondrial LSU-associated, 50S ribosome-binding GTPase	Mito.pathway	304	651	1226	2590
Tb927.11.1700	Tb927.11.1700	CDS	hypothetical protein, conserved	Mito.pathway	342	408	644	770
Tb927.11.1950	Tb927.11.1950	CDS	hypothetical protein, conserved	Mito.pathway	614	671	913	1354
Tb927.11.240	Tb927.11.240	CDS	hypothetical protein, conserved	Mito.pathway	969	1072	2109	3189
Tb927.11.3690	Tb927.11.3690	CDS	Alpha/beta hydrolase family, putative	Mito.pathway	295	409	308	482
Tb927.11.3940	Tb927.11.3940	CDS	hypothetical protein, conserved	Mito.pathway	631	730	636	909
Tb927.11.4320	Tb927.11.4320	CDS	hypothetical protein, conserved, PF02622 DUF179, Uncharacterized ACR, COG1678	Mito.pathway	778	638	1290	1216
Tb927.11.4330	Tb927.11.4330	CDS	hypothetical protein, conserved, no clear yeast or human matches	Mito.pathway	503	656	580	867
Tb927.11.4680	Tb927.11.4680	CDS	SURF1 family, putative	Mito.pathway	716	928	1793	2459
Tb927.11.4810	Tb927.11.4810	CDS	hypothetical protein, conserved	Mito.pathway	728	919	670	817
Tb927.11.4850	Tb927.11.4850	CDS	hypothetical protein, conserved	Mito.pathway	945	1127	871	1193
Tb927.11.4870	Tb927.11.4870	CDS	hypothetical protein, conserved, no clear yeast or human matches, domain of unknown funciton	Mito.pathway	1832	2157	1627	2334
Tb927.11.5440	Tb927.11.5440	CDS	malic enzyme	Mito.pathway	6129	6177	16454	22726
Tb927.11.5450	Tb927.11.5450	CDS	malic enzyme	Mito.pathway	2763	2405	5839	6435
Tb927.11.5530	Tb927.11.5530	CDS	Mitochondrial LSU-associated	Mito.pathway	875	1111	891	1321
Tb927.11.570	Tb927.11.570	CDS	DnaJ domain containing protein, putative	Mito.pathway	1011	1223	1444	1893
Tb927.11.5820	Tb927.11.5820	CDS	hypothetical protein, conserved, probably in mitochondrion, Inhibitor of apoptosis-promoting Bax1, putative	Mito.pathway	3063	3322	4772	6183
Tb927.11.5920	Tb927.11.5920	CDS	conserved protein	Mito.pathway	134	206	373	914
Tb927.11.6250	Tb927.11.6250	CDS	Mitochondrial ATP synthase subunit, putative	Mito.pathway	1840	2344	1505	1831
Tb927.11.6320	Tb927.11.6320	CDS	MRB1-associated protein	Mito.pathway	1823	1699	1378	2020
Tb927.11.6660	Tb927.11.6660	CDS	Tex-like protein N-terminal domain/Helix-hairpin-helix motif containing protein, putative	Mito.pathway	252	402	1022	1965
Tb927.11.6830	Tb927.11.6830	CDS	Domain of unknown function(DUF2779), putative	Mito.pathway	491	566	1459	2333
Tb927.11.6980	Tb927.11.6980	CDS	hypothetical protein, conserved	Mito.pathway	897	1073	1489	2229
Tb927.11.7250	Tb927.11.7250	CDS	hypothetical protein, conserved	Mito.pathway	365	431	321	557
Tb927.11.8040	Tb927.11.8040	CDS	Mitochondrial LSU-associated	Mito.pathway	725	884	445	666
Tb927.11.8800	Tb927.11.8800	CDS	hypothetical protein, conserved	Mito.pathway	551	916	940	1438
Tb927.11.9390	Tb927.11.9390	CDS	lipoate-protein ligase, putative,lipoyltransferase, putative	Mito.pathway	233	323	348	625
Tb927.11.9570	Tb927.11.9570	CDS	hypothetical protein, conserved	Mito.pathway	1308	2226	1386	2212
Tb927.11.9750	Tb927.11.9750	CDS	Protein of unknown function (DUF498/DUF598), putative	Mito.pathway	639	884	1735	3177
Tb927.11.9900	Tb927.11.9900	CDS	phytoene synthase, putative, complex I	Mito.pathway	443	658	933	1434
Tb927.2.2210	Tb927.2.2210	CDS	hypothetical protein, conserved	Mito.pathway	374	454	1026	1831
Tb927.2.3610	Tb927.2.3610	CDS	Mitochondrial ATP synthase subunit, putative	Mito.pathway	2451	2266	3140	4360
Tb927.2.4240	Tb927.2.4240	CDS	GTP binding protein, putative	Mito.pathway	756	820	1982	2881
Tb927.2.4380	Tb927.2.4380	CDS	hypothetical protein, conserved	Mito.pathway	324	398	701	1054
Tb927.2.5930	Tb927.2.5930	CDS	hypothetical protein, conserved	Mito.pathway	1029	1051	1269	1512
Tb927.3.1000	Tb927.3.1000	CDS	frataxin	Mito.pathway	441	594	426	602
Tb927.3.1690	Tb927.3.1690	CDS	Mitochondrial ATP synthase subunit, putative	Mito.pathway	5080	5490	5592	6837
Tb927.3.1720	Tb927.3.1720	CDS	hypothetical protein, conserved	Mito.pathway	1020	1108	240	274
Tb927.3.1730	Tb927.3.1730	CDS	hypothetical protein, conserved	Mito.pathway	476	686	806	1104
Tb927.3.2010	Tb927.3.2010	CDS	hypothetical protein, conserved	Mito.pathway	626	820	1868	2627
Tb927.3.2080	Tb927.3.2080	CDS	hypothetical protein, conserved	Mito.pathway	896	1158	1748	2966
Tb927.3.2130	Tb927.3.2130	CDS	RNA pseudouridylate synthase, putative	Mito.pathway	515	685	1353	2462
Tb927.3.2180	Tb927.3.2180	CDS	Mitochondrial ATP synthase subunit, putative	Mito.pathway	2923	3349	6765	8913
Tb927.3.2300	Tb927.3.2300	CDS	DNL zinc finger, putative	Mito.pathway	863	1064	827	1001
Tb927.3.2370	Tb927.3.2370	CDS	hypothetical protein, conserved	Mito.pathway	784	813	698	661
Tb927.3.2670	Tb927.3.2670	CDS	hypothetical protein, conserved	Mito.pathway	551	725	985	1413
Tb927.3.2880	Tb927.3.2880	CDS	Mitochondrial ATP synthase subunit, putative	Mito.pathway	4180	3954	1855	2030
Tb927.3.3680	Tb927.3.3680	CDS	hypothetical protein, conserved	Mito.pathway	255	276	1192	2069
Tb927.3.3890	Tb927.3.3890	CDS	hypothetical protein, conserved	Mito.pathway	541	730	581	752
Tb927.3.4030	Tb927.3.4030	CDS	hypothetical protein, conserved	Mito.pathway	305	408	1019	1671
Tb927.3.4210	Tb927.3.4210	CDS	hypothetical protein, conserved, dsRNA binding domain	Mito.pathway	364	494	2301	5672
Tb927.3.4260	Tb927.3.4260	CDS	Acyl-coenzyme A thioesterase, putative	Mito.pathway	1268	1127	4268	4657
Tb927.3.4890	Tb927.3.4890	CDS	ubiquinone biosynthesis protein COQ7 homolog, putative	Mito.pathway	554	656	422	553
Tb927.3.4920	Tb927.3.4920	CDS	LETM1 and EF-hand domain-containing protein 1, inner mitochondrial membrane?	Mito.pathway	822	992	1845	2245
Tb927.3.750	Tb927.3.750	CDS	SET domain containing protein, putative	Mito.pathway	502	676	1641	2516
Tb927.3.950	Tb927.3.950	CDS	2OG-Fe(II) oxygenase superfamily, putative	Mito.pathway	292	385	933	1642
Tb927.4.1440	Tb927.4.1440	CDS	probable rRNA maturation factor YbeY, putative	Mito.pathway	309	458	420	650
Tb927.4.1760	Tb927.4.1760	CDS	hypothetical protein, conserved	Mito.pathway	336	568	585	956
Tb927.4.2360	Tb927.4.2360	CDS	hypothetical protein, conserved	Mito.pathway	1255	1186	1291	1840
Tb927.4.2440	Tb927.4.2440	CDS	hypothetical protein, very weak match to yeast ribosomal protein RSM23	Mito.pathway	697	718	1988	3373
Tb927.4.2520	Tb927.4.2520	CDS	NAD dependent deacetylase SIR2RP3, nicotinic acid mononucleotide 5,6-dimethylbenzimidazole (cobb) protein	Mito.pathway	156	213	500	1029
Tb927.4.2580	Tb927.4.2580	CDS	hypothetical protein, conserved	Mito.pathway	207	258	800	1479
Tb927.4.330	Tb927.4.330	CDS	hypothetical protein, conserved	Mito.pathway	410	462	847	1221
Tb927.4.3300	Tb927.4.3300	CDS	mitochondrial ATP-dependent zinc metallopeptidase, putative	Mito.pathway	539	1107	1097	2954
Tb927.4.3450	Tb927.4.3450	CDS	Mitochondrial ATP synthase subunit, putative	Mito.pathway	1211	2882	1242	2965
Tb927.4.3660	Tb927.4.3660	CDS	hypothetical protein, conserved	Mito.pathway	243	715	640	2138
Tb927.4.4980	Tb927.4.4980	CDS	FDXB ferredoxin	Mito.pathway	810	1117	235	305
Tb927.4.600	Tb927.4.600	CDS	Alpha/beta hydrolase family, putative	Mito.pathway	1260	1468	1400	2007
Tb927.4.720	Tb927.4.720	CDS	hypothetical protein, conserved, no clear yeast or human matches	Mito.pathway	820	930	670	770
Tb927.5.1130	Tb927.5.1130	CDS	hypothetical protein, conserved	Mito.pathway	938	974	3227	4180
Tb927.5.1310	Tb927.5.1310	CDS	protoheme IX farnesyltransferase, putative	Mito.pathway	619	901	1496	2127
Tb927.5.2150	Tb927.5.2150	CDS	hypothetical protein, conserved	Mito.pathway	785	1025	1319	2480
Tb927.5.2810	Tb927.5.2810	CDS	hypothetical protein, conserved	Mito.pathway	266	415	508	935
Tb927.5.2930	Tb927.5.2930	CDS	Mitochondrial ATP synthase subunit, putative	Mito.pathway	7922	7570	6489	6721
Tb927.5.3090	Tb927.5.3090	CDS	Mitochondrial ATP synthase subunit, putative	Mito.pathway	4705	5038	5046	6614
Tb927.5.3300	Tb927.5.3300	CDS	hypothetical protein, conserved	Mito.pathway	274	430	1362	2354
Tb927.5.3350	Tb927.5.3350	CDS	iron superoxide dismutase, putative	Mito.pathway	2909	3267	2952	3607
Tb927.5.4080	Tb927.5.4080	CDS	hypothetical protein, conserved	Mito.pathway	774	943	1086	1608
Tb927.5.4330	Tb927.5.4330	CDS	dihydrolipoamide branched chain transacylase, putative	Mito.pathway	1181	960	1621	1430
Tb927.5.500	Tb927.5.500	CDS	in situ HA-tagged protein colocalizes with mitochondrion (TRitrypDB comment)	Mito.pathway	473	674	1710	2783
Tb927.5.520	Tb927.5.520	CDS	stomatin-like protein, putative	Mito.pathway	802	960	2184	3073
Tb927.5.530	Tb927.5.530	CDS	hypothetical protein, conserved	Mito.pathway	180	219	539	823
Tb927.6.1200	Tb927.6.1200	CDS	hypothetical protein, conserved	Mito.pathway	581	1099	1095	2355
Tb927.6.1410	Tb927.6.1410	CDS	hypothetical protein, conserved	Mito.pathway	366	696	364	688
Tb927.6.1570	Tb927.6.1570	CDS	2-hydroxy-3-oxopropionate reductase, putative	Mito.pathway	1104	1611	2000	3268
Tb927.6.1590	Tb927.6.1590	CDS	conserved protein	Mito.pathway	256	499	871	1552
Tb927.6.1860	Tb927.6.1860	CDS	hypothetical protein, conserved, prokaryotic ribosome recycling factor domain, no Sc match	Mito.pathway	560	690	1061	2001
Tb927.6.1890	Tb927.6.1890	CDS	hypothetical protein, conserved	Mito.pathway	486	740	1348	3030
Tb927.6.2010	Tb927.6.2010	CDS	AMP-binding enzyme, putative	Mito.pathway	971	1637	2185	4550
Tb927.6.2380	Tb927.6.2380	CDS	hypothetical protein, conserved	Mito.pathway	586	1017	1649	4128
Tb927.6.2420	Tb927.6.2420	CDS	p22 protein precursor, interacts with UBP1 in T. cruzi	Mito.pathway	2453	3153	3433	4895
Tb927.6.2510	Tb927.6.2510	CDS	Flavinator of succinate dehydrogenase, putative	Mito.pathway	799	1183	953	1049
Tb927.6.2630	Tb927.6.2630	CDS	Hsp33 protein, putative	Mito.pathway	358	810	1112	2885
Tb927.6.2790	Tb927.6.2790	CDS	L-threonine 3-dehydrogenase, putative	Mito.pathway	5991	7119	21313	27732
Tb927.6.3350	Tb927.6.3350	CDS	hypothetical protein, conserved (YCF45-like)	Mito.pathway	191	374	577	1606
Tb927.6.3360	Tb927.6.3360	CDS	hypothetical protein, conserved	Mito.pathway	258	487	581	1309
Tb927.6.4070	Tb927.6.4070	CDS	hypothetical protein, conserved	Mito.pathway	733	1035	2064	3236
Tb927.6.590	Tb927.6.590	CDS	hypothetical protein, conserved	Mito.pathway	2744	4769	4988	7756
Tb927.7.1080	Tb927.7.1080	CDS	hypothetical protein, conserved	Mito.pathway	597	758	1465	2232
Tb927.7.1720	Tb927.7.1720	CDS	NFU1	Mito.pathway	389	545	457	702
Tb927.7.210	Tb927.7.210	CDS	proline dehydrogenase	Mito.pathway	5919	3725	8545	6827
Tb927.7.2410	Tb927.7.2410	CDS	Dynamin family, putative	Mito.pathway	512	468	994	1515
Tb927.7.2440	Tb927.7.2440	CDS	pyrroline-5-carboxylate reductase, putative (P5CR)	Mito.pathway	2236	2522	1898	2561
Tb927.7.2630	Tb927.7.2630	CDS	50S ribosome-binding GTPase, putative	Mito.pathway	693	863	1338	2470
Tb927.7.2690	Tb927.7.2690	CDS	hypothetical protein, conserved	Mito.pathway	361	382	263	419
Tb927.7.2990	Tb927.7.2990	CDS	hypothetical protein, conserved	Mito.pathway	494	675	842	1368
Tb927.7.3100	Tb927.7.3100	CDS	hypothetical protein, conserved	Mito.pathway	609	730	1126	1568
Tb927.7.3470	Tb927.7.3470	CDS	p22 protein precursor, putative	Mito.pathway	545	732	614	837
Tb927.7.3770	Tb927.7.3770	CDS	YjeF family N-terminal domain/YjeF family C-terminal domain containing protein, putative	Mito.pathway	807	1053	763	1069
Tb927.7.3810	Tb927.7.3810	CDS	hypothetical protein, conserved, , 2 Cold-shock domains	Mito.pathway	774	628	1005	883
Tb927.7.4440	Tb927.7.4440	CDS	NAD dependent epimerase/dehydratase family, putative	Mito.pathway	347	563	537	897
Tb927.7.5110	Tb927.7.5110	CDS	hypothetical protein, conserved	Mito.pathway	528	701	1675	2516
Tb927.7.5280	Tb927.7.5280	CDS	hypothetical protein, conserved	Mito.pathway	623	889	3236	6255
Tb927.7.5440	Tb927.7.5440	CDS	hypothetical protein, conserved	Mito.pathway	777	945	2411	4185
Tb927.7.5820	Tb927.7.5820	CDS	Monooxygenase, putative	Mito.pathway	431	487	947	1286
Tb927.7.640	Tb927.7.640	CDS	hypothetical protein, conserved	Mito.pathway	599	591	872	1055
Tb927.7.6930	Tb927.7.6930	CDS	ATPase, putative	Mito.pathway	271	458	1089	2052
Tb927.7.7080	Tb927.7.7080	CDS	mitochondrial glycoprotein-like protein	Mito.pathway	562	666	1028	1350
Tb927.7.7330	Tb927.7.7330	CDS	oxidoreductase, putative	Mito.pathway	500	800	1312	2508
Tb927.7.7410	Tb927.7.7410	CDS	oxidoreductase, putative	Mito.pathway	509	829	875	1589
Tb927.7.7440	Tb927.7.7440	CDS	hypothetical protein, conserved	Mito.pathway	1660	2211	695	1049
Tb927.7.840	Tb927.7.840	CDS	Mitochondrial ATP synthase subunit, putative	Mito.pathway	3790	3763	5996	7950
Tb927.7.890	Tb927.7.890	CDS	FDXA Ferredoxin	Mito.pathway	407	369	517	780
Tb927.7.910	Tb927.7.910	CDS	hypothetical protein, conserved	Mito.pathway	484	567	1568	2777
Tb927.8.1770	Tb927.8.1770	CDS	hypothetical protein, conserved	Mito.pathway	776	769	2782	4324
Tb927.8.1850	Tb927.8.1850	CDS	mitochondrial calcium uptake 1 MICU1	Mito.pathway	453	556	487	646
Tb927.8.2470	Tb927.8.2470	CDS	hypothetical protein, conserved	Mito.pathway	543	652	511	688
Tb927.8.2670	Tb927.8.2670	CDS	Putative S-adenosyl-L-methionine-dependent methyltransferase, putative	Mito.pathway	582	641	1114	1404
Tb927.8.2880	Tb927.8.2880	CDS	hypothetical protein, conserved	Mito.pathway	260	268	766	1270
Tb927.8.3090	Tb927.8.3090	CDS	hypothetical protein, conserved	Mito.pathway	1189	1086	700	921
Tb927.8.3140	Tb927.8.3140	CDS	NAD dependent deacetylase, putative, SIR2RP2	Mito.pathway	349	411	391	684
Tb927.8.3320	Tb927.8.3320	CDS	Mitochondrial ATP synthase subunit, putative	Mito.pathway	278	343	533	769
Tb927.8.4240	Tb927.8.4240	CDS	hypothetical protein, conserved	Mito.pathway	547	720	2424	4634
Tb927.8.4250	Tb927.8.4250	CDS	hypothetical protein, conserved	Mito.pathway	509	522	751	859
Tb927.8.4930	Tb927.8.4930	CDS	hypothetical protein, conserved	Mito.pathway	387	595	1563	2915
Tb927.8.5100	Tb927.8.5100	CDS	hypothetical protein, conserved	Mito.pathway	698	848	3332	5650
Tb927.8.5220	Tb927.8.5220	CDS	hypothetical protein, conserved	Mito.pathway	363	513	1056	1667
Tb927.8.5420	Tb927.8.5420	CDS	methyltransferase domain containing protein, putative	Mito.pathway	727	880	810	1374
Tb927.8.5540	Tb927.8.5540	CDS	ISA1 mitochondrial Iron-Sulfur cluster biosynthesis	Mito.pathway	736	1061	1872	2824
Tb927.8.5660	Tb927.8.5660	CDS	hypothetical protein, conserved	Mito.pathway	824	890	1212	1706
Tb927.8.6060	Tb927.8.6060	CDS	2-amino-3-ketobutyrate coenzyme A ligase, putative	Mito.pathway	8586	7092	10089	9403
Tb927.8.6080	Tb927.8.6080	CDS	POMP42, Glycerophosphoryl diester phosphodiesterase family	Mito.pathway	833	892	1050	1278
Tb927.8.6110	Tb927.8.6110	CDS	3-hydroxy-3-methylglutaryl-CoA synthase, putative (HMGS)	Mito.pathway	4264	4426	13182	14931
Tb927.8.630	Tb927.8.630	CDS	lipoate-protein ligase, lipoyltransferase, lipoate biosynthesis protein, putative	Mito.pathway	429	539	924	1500
Tb927.8.6410	Tb927.8.6410	CDS	short-chain dehydrogenase, putative	Mito.pathway	1244	1036	1870	2171
Tb927.8.6560	Tb927.8.6560	CDS	SpoU rRNA Methylase family, putative	Mito.pathway	150	269	669	1329
Tb927.8.6630	Tb927.8.6630	CDS	hypothetical protein	Mito.pathway	630	776	2287	3426
Tb927.8.6800	Tb927.8.6800	CDS	hypothetical protein, conserved	Mito.pathway	358	604	639	1042
Tb927.8.6960	Tb927.8.6960	CDS	hypothetical protein, conserved	Mito.pathway	296	422	275	429
Tb927.8.7040	Tb927.8.7040	CDS	hypothetical protein, conserved	Mito.pathway	1748	1775	1143	1204
Tb927.8.7170	Tb927.8.7170	CDS	inositol polyphosphate 1-phosphatase, putative	Mito.pathway	1100	1235	1475	1755
Tb927.9.10070	Tb927.9.10070	CDS	hypothetical protein, conserved	Mito.pathway	471	619	676	1221
Tb927.9.10500	Tb927.9.10500	CDS	HAD hydrolase, TIGR01456 family/HAD hydrolase, family IIA, putative	Mito.pathway	707	702	1184	1702
Tb927.9.11350	Tb927.9.11350	CDS	hypothetical protein, conserved	Mito.pathway	515	834	1049	1787
Tb927.9.11720	Tb927.9.11720	CDS	iron-sulfur cluster assembly protein ISCU	Mito.pathway	598	632	1238	1686
Tb927.9.12770	Tb927.9.12770	CDS	TPR repeat protein	Mito.pathway	1180	1410	1980	3371
Tb927.9.13540	Tb927.9.13540	CDS	hypothetical protein, conserved	Mito.pathway	559	819	1280	2640
Tb927.9.13580	Tb927.9.13580	CDS	hypothetical protein, conserved	Mito.pathway	804	1343	1958	3894
Tb927.9.1380	Tb927.9.1380	CDS	hypothetical protein, conserved	Mito.pathway	1623	1318	3066	3196
Tb927.9.15270	Tb927.9.15270	CDS	hypothetical protein, conserved, only match is to hypothetical protein ACA1_387870 [Acanthamoeba castellanii str. Neff]	Mito.pathway	297	382	770	1338
Tb927.9.1950	Tb927.9.1950	CDS	hypothetical protein, conserved	Mito.pathway	655	933	932	1547
Tb927.9.2270	Tb927.9.2270	CDS	hypothetical protein, conserved	Mito.pathway	419	550	722	1168
Tb927.9.3410	Tb927.9.3410	CDS	hypothetical protein, conserved	Mito.pathway	310	476	625	908
Tb927.9.3540	Tb927.9.3540	CDS	hypothetical protein, conserved	Mito.pathway	695	785	511	605
Tb927.9.3600	Tb927.9.3600	CDS	Glycosyl transferase family 11, putative	Mito.pathway	315	384	980	1452
Tb927.9.5890	Tb927.9.5890	CDS	solanesyl-diphosphate synthase, putative (28G16.440)	Mito.pathway	1426	1741	3091	4386
Tb927.9.6620	Tb927.9.6620	CDS	hypothetical protein, conserved	Mito.pathway	559	583	1263	1774
Tb927.9.6710	Tb927.9.6710	CDS	flavoprotein monooxygenase, putative	Mito.pathway	440	720	1306	2799
Tb927.9.6890	Tb927.9.6890	CDS	hypothetical protein, conserved	Mito.pathway	167	243	43	59
Tb927.9.6910	Tb927.9.6910	CDS	hypothetical protein, conserved	Mito.pathway	642	880	381	546
Tb927.9.7020	Tb927.9.7020	CDS	hypothetical protein, conserved	Mito.pathway	186	328	226	344
Tb927.9.7190	Tb927.9.7190	CDS	oxidoreductase, putative	Mito.pathway	1166	1405	2097	2976
Tb927.9.7980	Tb927.9.7980	CDS	hypothetical protein, conserved	Mito.pathway	2000	2529	9015	11621
Tb927.9.9310	Tb927.9.9310	CDS	hypothetical protein, conserved	Mito.pathway	1037	1193	2159	3148
Tb927.9.9840	Tb927.9.9840	CDS	lipoic acid containing carrier protein, putative	Mito.pathway	2219	2208	1875	1942
Tb11.02.5120b.1-p1-CDS1	Tb11.02.5120b	CDS	mitochondrial edited mRNA stability factor 1 subunit, putative	Mito.RNA	439	493	925	1495
Tb11.02.5390	Tb11.02.5390	CDS	mRNA processing protein, putative	Mito.RNA	338	390	885	1346
Tb11.02.5390b.1-p1-CDS1	Tb11.02.5390b	CDS	Guide RNA binding complex protein 4	Mito.RNA	302	365	851	1335
Tb11.v5.0244.1-p1-CDS1	Tb11.v5.0244	CDS	RNA-editing complex protein, putative	Mito.RNA	265	347	584	935
Tb11.v5.1042.1-p1-CDS1	Tb11.v5.1042	CDS	RNA-editing complex protein, putative	Mito.RNA	111	149	204	330
Tb927.1.1330	Tb927.1.1330	CDS	Mitochondrial Editosome-like Complex TUTase (MEAT1)	Mito.RNA	337	369	275	496
Tb927.1.1690	Tb927.1.1690	CDS	RNA editing endoribonuclease (KREN1)	Mito.RNA	469	665	1643	2741
Tb927.1.3010	Tb927.1.3010	CDS	TbPAMC4, RNA editing	Mito.RNA	265	448	389	725
Tb927.1.3030	Tb927.1.3030	CDS	KREL2	Mito.RNA	1155	1350	3266	4498
Tb927.10.10130	Tb927.10.10130	CDS	REMC1 mitochondrial RNA binding complex 1 subunit (MRB10130)	Mito.RNA	1477	1872	2017	2994
Tb927.10.10830	Tb927.10.10830	CDS	RGG2, MRB complex component	Mito.RNA	472	644	353	442
Tb927.10.11870	Tb927.10.11870	CDS	GRBC5 mitochondrial RNA binding protein (MRB11870)	Mito.RNA	913	990	1637	2420
Tb927.10.3570	Tb927.10.3570	CDS	KREX2	Mito.RNA	507	644	1755	2860
Tb927.10.5110	Tb927.10.5110	CDS	KREPA4	Mito.RNA	289	391	310	457
Tb927.10.5120	Tb927.10.5120	CDS	KREPA6	Mito.RNA	903	1011	718	1047
Tb927.10.5320	Tb927.10.5320	CDS	RNA editing endoribonuclease (KREN3)	Mito.RNA	281	355	535	1010
Tb927.10.5440	Tb927.10.5440	CDS	RNA editing endoribonuclease (KREN2)	Mito.RNA	471	602	1126	1917
Tb927.10.6850	Tb927.10.6850	CDS	Mitochondrial ribosomal protein S18, putative (MRPS18)	Mito.RNA	966	1219	1975	3508
Tb927.10.8210	Tb927.10.8210	CDS	KREPA2	Mito.RNA	730	1092	1968	3355
Tb927.10.9720	Tb927.10.9720	CDS	RNA-editing-associated protein 1, oligo (U) binding protein (REAP-1)	Mito.RNA	192	287	1271	2869
Tb927.11.1250	Tb927.11.1250	CDS	kinetoplast poly(A) polymerase complex 1 subunit, MIT ssu-associated	Mito.RNA	1470	1660	2881	3572
Tb927.11.13280	Tb927.11.13280	CDS	mitochondrial RNA binding protein 2 (GBP25)	Mito.RNA	2293	2472	4275	5925
Tb927.11.14380	Tb927.11.14380	CDS	Kinetoplast polyadenylation/uridylation factor 2	Mito.RNA	559	570	543	942
Tb927.11.15640	Tb927.11.15640	CDS	MERS1 mitochondrial RNA binding complex 1 subunit	Mito.RNA	310	410	906	1295
Tb927.11.15650	Tb927.11.15650	CDS	TUT4 cytosolic (?) TUTase	Mito.RNA	238	346	514	851
Tb927.11.15850	Tb927.11.15850	CDS	kinetoplast poly(A) polymerase complex 1 subunit	Mito.RNA	1136	1241	1682	2090
Tb927.11.16860	Tb927.11.16860	CDS	mitochondrial RNA binding protein (MRB8620)	Mito.RNA	618	814	1809	3095
Tb927.11.1710	Tb927.11.1710	CDS	mitochondrial RNA binding protein 1,gBP21, MRP1 (GBP21)	Mito.RNA	3916	4327	4413	5388
Tb927.11.2530	Tb927.11.2530	CDS	Mitochondrial SSU ribosomal protein, putative	Mito.RNA	1248	1181	3447	4632
Tb927.11.2990	Tb927.11.2990	CDS	KREPB4	Mito.RNA	147	290	377	680
Tb927.11.5500	Tb927.11.5500	CDS	KRIPP1 mitochondrial RNA binding protein 1 KRIPP1 (PPR)	Mito.RNA	1509	1323	4291	5130
Tb927.11.5780	Tb927.11.5780	CDS	mitochondrial DNA-directed RNA polymerase (MTRNAP)	Mito.RNA	716	833	1533	2613
Tb927.11.7218	Tb927.11.7218	CDS	MERS2, component of mitochondrial complex containing the MERS1 NUDIX hydrolase	Mito.RNA	374	494	957	1482
Tb927.11.7900	Tb927.11.7900	CDS	mitochondrial RNA binding protein 16 (RBP16)	Mito.RNA	3680	3760	3315	3790
Tb927.11.7960	Tb927.11.7960	CDS	kPAP kinetoplast poly(A) polymerase 1	Mito.RNA	1204	1331	1256	1449
Tb927.11.8400	Tb927.11.8400	CDS	Mitochondrial RNA processing endonuclease 1 (mRPN1)	Mito.RNA	431	675	1051	2252
Tb927.11.8870	Tb927.11.8870	CDS	mitochondrial DEAD box protein,KREH1 (KREH1)	Mito.RNA	397	415	1181	1501
Tb927.11.9140	Tb927.11.9140	CDS	mitochondrial RNA binding complex 1 subunit (MRB0880)	Mito.RNA	388	545	458	700
Tb927.11.940	Tb927.11.940	CDS	KREPB5	Mito.RNA	192	296	667	1439
Tb927.2.1860	Tb927.2.1860	CDS	REMC2 mitochondrial RNA binding complex 1 subunit (MRB1860)	Mito.RNA	824	1303	2410	5524
Tb927.2.2470	Tb927.2.2470	CDS	RNA-editing complex protein,KREPA1 (KREPA1)	Mito.RNA	502	597	1189	1492
Tb927.2.2570	Tb927.2.2570	CDS	GAP2	Mito.RNA	87	143	611	1381
Tb927.2.3180	Tb927.2.3180	CDS	kinetoplast polyadenylation/uridylation factor 1 (KPAF1), PPR1	Mito.RNA	734	854	718	1016
Tb927.2.3800	Tb927.2.3800	CDS	GRBC2 mRNA processing protein, putative GAP1 MRB complex protein	Mito.RNA	1976	2097	4213	5154
Tb927.2.6070	Tb927.2.6070	CDS	mitochondrial RNA binding complex 1 subunit (MRB6070)	Mito.RNA	1267	1785	2066	3033
Tb927.3.1590	Tb927.3.1590	CDS	mitochondrial RNA binding complex 1 subunit (MRB1590)	Mito.RNA	1816	2219	4501	7270
Tb927.3.1820	Tb927.3.1820	CDS	mitochondrial RNA binding complex 1 subunit (MRB1820)	Mito.RNA	279	337	757	1081
Tb927.3.3990	Tb927.3.3990	CDS	KREPB6	Mito.RNA	311	475	386	577
Tb927.4.1500	Tb927.4.1500	CDS	RNA editing associated helicase 2 (REH2) MRB 1 subunit	Mito.RNA	1107	1330	5230	9672
Tb927.4.1990	Tb927.4.1990	CDS	RNA helicase, SUV3 homologue, putative,in mitochondrion	Mito.RNA	442	635	755	1370
Tb927.4.3020	Tb927.4.3020	CDS	ATP-dependent DEAH-box RNA helicase, putative	Mito.RNA	219	237	1266	2428
Tb927.4.4150	Tb927.4.4150	CDS	mitochondrial RNA binding complex 1 subunit (MRB4150)	Mito.RNA	235	309	804	1316
Tb927.4.4160	Tb927.4.4160	CDS	REMC5 mitochondrial RNA binding protein MRB4160 MRB complex component	Mito.RNA	513	523	1064	1487
Tb927.5.1710	Tb927.5.1710	CDS	ribonucleoprotein p18, mitochondrial precursor, putative	Mito.RNA	3513	4734	5439	7102
Tb927.5.3010	Tb927.5.3010	CDS	GRBC6 MRB1 complex subunit MRB3010 (MRB3010)	Mito.RNA	732	819	2036	3032
Tb927.6.2140	Tb927.6.2140	CDS	hypothetical protein, conserved	Mito.RNA	384	675	1853	4355
Tb927.6.2230	Tb927.6.2230	CDS	TbRGG1	Mito.RNA	1164	1681	2818	4376
Tb927.7.1070	Tb927.7.1070	CDS	KREX1	Mito.RNA	729	928	2210	3693
Tb927.7.1550	Tb927.7.1550	CDS	KRET2	Mito.RNA	331	404	1045	1694
Tb927.7.2570	Tb927.7.2570	CDS	GRBC1 guide RNA associated protein, GAP2	Mito.RNA	513	604	1878	3037
Tb927.7.3950	Tb927.7.3950	CDS	RNA-editing 3' terminal uridylyl transferase 1,KRET1 (KRET1)	Mito.RNA	648	1122	2160	4291
Tb927.7.800	Tb927.7.800	CDS	REMC3 mitochondrial RNA binding complex 1 subunit (MRB800)	Mito.RNA	852	1061	1785	2512
Tb927.8.2740	Tb927.8.2740	CDS	mitochondrial RNA binding protein (TbRBP38)	Mito.RNA	955	1149	2742	3336
Tb927.8.3830	Tb927.8.3830	CDS	ATP-dependent DEAD/H RNA helicase, putative,mitochondrial	Mito.RNA	191	296	924	1571
Tb927.8.5690	Tb927.8.5690	CDS	KREPB8	Mito.RNA	160	260	584	1235
Tb927.8.6040	Tb927.8.6040	CDS	Kinetoplast ribosomal PPR-repeat containing protein 11 KRIP11	Mito.RNA	561	774	383	506
Tb927.8.620	Tb927.8.620	CDS	KREPA3	Mito.RNA	551	876	1722	3133
Tb927.8.680	Tb927.8.680	CDS	KREPA5	Mito.RNA	490	695	272	348
Tb927.8.8170	Tb927.8.8170	CDS	REMC5A mitochondrial RNA binding protein 1, putative (MRB8170)	Mito.RNA	1355	1713	3486	5702
Tb927.8.8180	Tb927.8.8180	CDS	mitochondrial RNA binding complex 1 subunit (MRB8180)	Mito.RNA	274	371	928	1487
Tb927.9.12720	Tb927.9.12720	CDS	RND, guide RNA metabolism	Mito.RNA	309	478	595	994
Tb927.9.4360	Tb927.9.4360	CDS	KREL1	Mito.RNA	556	730	917	1282
Tb927.9.5630	Tb927.9.5630	CDS	KREPB7	Mito.RNA	456	747	1306	2301
Tb927.9.7210	Tb927.9.7210	CDS	mitochondrial exoribonuclease DSS-1	Mito.RNA	428	607	1335	2232
Tb927.1.1160	Tb927.1.1160	CDS	PPR3	Mito.translation	527	676	1058	1882
Tb927.1.1200	Tb927.1.1200	CDS	Mitchondrial SSU ribosomal protein	Mito.translation	328	327	1090	1708
Tb927.1.2990	Tb927.1.2990	CDS	PPR2	Mito.translation	552	662	1599	2507
Tb927.10.10400	Tb927.10.10400	CDS	Mitchondrial SSU ribosomal protein S11	Mito.translation	257	363	658	1260
Tb927.10.11050	Tb927.10.11050	CDS	Mitchondrial LSU ribosomal protein	Mito.translation	594	822	676	942
Tb927.10.11260	Tb927.10.11260	CDS	Mitchondrial SSU ribosomal protein	Mito.translation	1072	1220	942	1038
Tb927.10.11350	Tb927.10.11350	CDS	Mitchondrial LSU ribosomal protein	Mito.translation	491	620	353	436
Tb927.10.11820	Tb927.10.11820	CDS	Mitchondrial SSU ribosomal protein	Mito.translation	248	369	336	534
Tb927.10.12050	Tb927.10.12050	CDS	Mitchondrial LSU ribosomal protein	Mito.translation	450	446	357	476
Tb927.10.13200	Tb927.10.13200	CDS	PPR4	Mito.translation	650	920	1190	2078
Tb927.10.13300	Tb927.10.13300	CDS	Mitchondrial SSU ribosomal S8, putative	Mito.translation	523	811	400	515
Tb927.10.13360	Tb927.10.13360	CDS	EF-Tu Mitochondrial elongation factor Tu	Mito.translation	1632	1241	2702	2365
Tb927.10.13820	Tb927.10.13820	CDS	Mitchondrial SSU ribosomal protein	Mito.translation	976	1196	931	1264
Tb927.10.15650	Tb927.10.15650	CDS	tRNA pseudouridine synthase A-like protein	Mito.translation	61	107	288	473
Tb927.10.16090	Tb927.10.16090	CDS	Mitchondrial SSU ribosomal protein	Mito.translation	377	515	901	1455
Tb927.10.2800	Tb927.10.2800	CDS	Mitchondrial SSU ribosomal protein	Mito.translation	395	431	178	233
Tb927.10.3250	Tb927.10.3250	CDS	Mitchondrial SSU ribosomal protein	Mito.translation	338	416	1163	1819
Tb927.10.3580	Tb927.10.3580	CDS	Mitchondrial SSU ribosomal protein	Mito.translation	693	960	486	691
Tb927.10.380	Tb927.10.380	CDS	KRIPP16 PPR5 mitochondrial RNA binding protein 1	Mito.translation	309	430	541	951
Tb927.10.5010	Tb927.10.5010	CDS	EF-G1 Mitochondrial elongation factor G	Mito.translation	1905	1482	1664	1840
Tb927.10.600	Tb927.10.600	CDS	LSU600 Mitchondrial LSU ribosomal protein	Mito.translation	664	759	1172	1445
Tb927.10.6300	Tb927.10.6300	CDS	Mitchondrial SSU ribosomal protein S5	Mito.translation	209	246	521	710
Tb927.10.7380	Tb927.10.7380	CDS	Mitchondrial LSU ribosomal protein	Mito.translation	815	1210	1643	2369
Tb927.11.10050	Tb927.11.10050	CDS	Mitchondrial LSU ribosomal protein	Mito.translation	897	1009	773	868
Tb927.11.10080	Tb927.11.10080	CDS	Mitchondrial LSU ribosomal protein	Mito.translation	569	806	1114	1730
Tb927.11.10150	Tb927.11.10150	CDS	Mitchondrial SSU ribosomal protein, Enoyl-CoA hydratase/isomerase family, putative	Mito.translation	1086	1357	3447	5115
Tb927.11.10170	Tb927.11.10170	CDS	Mitchondrial LSU ribosomal protein	Mito.translation	1174	1660	1699	2384
Tb927.11.10400	Tb927.11.10400	CDS	Mitchondrial SSU ribosomal protein	Mito.translation	896	1044	1580	2152
Tb927.11.10570	Tb927.11.10570	CDS	LSU2340 Mitchondrial LSU ribosomal protein	Mito.translation	527	674	821	1306
Tb927.11.11470	Tb927.11.11470	CDS	KRIPP14 Mitchondrial SSU ribosomal associated (PPR)	Mito.translation	620	786	491	559
Tb927.11.11630	Tb927.11.11630	CDS	Mitchondrial LSU ribosomal protein	Mito.translation	412	513	763	1004
Tb927.11.11870	Tb927.11.11870	CDS	Mitchondrial SSU ribosomal protein	Mito.translation	457	803	1295	2555
Tb927.11.14980	Tb927.11.14980	CDS	Mitchondrial LSU ribosomal protein	Mito.translation	1031	1187	2362	3247
Tb927.11.15500	Tb927.11.15500	CDS	Mitchondrial LSU ribosomal protein	Mito.translation	574	841	1640	2539
Tb927.11.1630	Tb927.11.1630	CDS	Mitchondrial LSU ribosomal protein	Mito.translation	555	631	2519	3923
Tb927.11.3640	Tb927.11.3640	CDS	Mitchondrial LSU ribosomal protein	Mito.translation	259	365	393	790
Tb927.11.5060	Tb927.11.5060	CDS	RSM22	Mito.translation	443	536	1282	2224
Tb927.11.5880	Tb927.11.5880	CDS	Mitchondrial LSU ribosomal protein	Mito.translation	387	460	897	1739
Tb927.11.5990	Tb927.11.5990	CDS	Mitchondrial LSU ribosomal protein	Mito.translation	478	673	1175	2091
Tb927.11.6000	Tb927.11.6000	CDS	Mitchondrial LSU ribosomal protein L4	Mito.translation	1060	1272	1511	2198
Tb927.11.7790	Tb927.11.7790	CDS	Mitchondrial SSU ribosomal protein	Mito.translation	1776	1893	2995	4276
Tb927.11.870	Tb927.11.870	CDS	Mitchondrial LSU ribosomal protein	Mito.translation	229	335	405	653
Tb927.11.9450	Tb927.11.9450	CDS	Mitchondrial LSU ribosome-associated cyclophilin type peptidyl-prolyl cis-trans isomerase, putative (PPIase)	Mito.translation	959	1215	565	734
Tb927.11.9830	Tb927.11.9830	CDS	Mitchondrial LSU ribosomal protein	Mito.translation	867	1193	379	544
Tb927.2.4400	Tb927.2.4400	CDS	Mitchondrial SSU ribosomal protein	Mito.translation	522	648	2125	3355
Tb927.2.4740	Tb927.2.4740	CDS	Mitochondrial LSU ribosomal protein L11	Mito.translation	537	607	316	375
Tb927.2.4890	Tb927.2.4890	CDS	ribosomal protein L11, putative	Mito.translation	509	580	280	390
Tb927.3.1070	Tb927.3.1070	CDS	RF1 Mitochondrial peptide chain release factor 1	Mito.translation	444	677	1325	2475
Tb927.3.1710	Tb927.3.1710	CDS	Mitchondrial LSU ribosomal protein	Mito.translation	970	1062	1311	1829
Tb927.3.2260	Tb927.3.2260	CDS	Mitchondrial SSU ribosomal protein	Mito.translation	807	878	258	355
Tb927.3.3630	Tb927.3.3630	CDS	EF-TS Mitochondrial elongation factor ts	Mito.translation	899	1157	1096	1259
Tb927.3.4550	Tb927.3.4550	CDS	KRIPP6/TbPPR6 Kinetoplast ribosomal PPR-repeat containing protein	Mito.translation	338	524	1051	2048
Tb927.3.5240	Tb927.3.5240	CDS	KRIPP8 Mitchondrial SSU ribosomal associated (PPR)	Mito.translation	823	1072	2103	3300
Tb927.3.5610	Tb927.3.5610	CDS	ribosomal protein L3 mitochondrial, putative	Mito.translation	619	679	1867	2837
Tb927.3.770	Tb927.3.770	CDS	Mitchondrial SSU ribosomal protein	Mito.translation	1092	1170	1453	1665
Tb927.3.820	Tb927.3.820	CDS	Mitchondrial LSU ribosomal protein	Mito.translation	491	671	640	870
Tb927.3.970	Tb927.3.970	CDS	Mitchondrial SSU ribosomal protein	Mito.translation	1305	1791	3464	5831
Tb927.4.1070	Tb927.4.1070	CDS	Mitchondrial LSU ribosomal protein L13, putative	Mito.translation	718	910	303	414
Tb927.4.1800	Tb927.4.1800	CDS	Mitochondrial LSU ribosomal protein L3	Mito.translation	20232	30681	39222	64184
Tb927.4.1810	Tb927.4.1810	CDS	Mitchondrial LSU ribosomal protein	Mito.translation	519	725	723	977
Tb927.4.2720	Tb927.4.2720	CDS	ATP dependent DEAD-box helicase (RH)	Mito.translation	441	455	1120	1516
Tb927.4.3690	Tb927.4.3690	CDS	Mitchondrial SSU ribosomal protein, Iron/manganese superoxide dismutases, C-terminal domain containing protein, putative	Mito.translation	355	1074	447	1352
Tb927.4.4600	Tb927.4.4600	CDS	MRPL43 Mitchondrial LSU ribosomal protein L51/S25	Mito.translation	1015	1295	1075	1547
Tb927.4.4610	Tb927.4.4610	CDS	MRPS Mitchondrial LSU ribosomal protein	Mito.translation	465	670	960	1587
Tb927.4.4720	Tb927.4.4720	CDS	KRIPP7/TbPPR7 Kinetoplast ribosomal PPR-repeat containing protein	Mito.translation	194	359	431	873
Tb927.4.750	Tb927.4.750	CDS	50S ribosomal protein L7Ae, putative	Mito.translation	1915	2016	840	865
Tb927.4.930	Tb927.4.930	CDS	Mitchondrial LSU ribosomal protein L14, putative	Mito.translation	1195	1303	1180	1553
Tb927.5.1510	Tb927.5.1510	CDS	Mitchondrial SSU ribosomal protein	Mito.translation	673	890	585	763
Tb927.5.1790	Tb927.5.1790	CDS	Mitchondrial SSU ribosomal protein	Mito.translation	1395	1983	2121	3233
Tb927.5.2070	Tb927.5.2070	CDS	Mitchondrial LSU ribosomal protein	Mito.translation	422	898	1820	4053
Tb927.5.3110	Tb927.5.3110	CDS	Mitchondrial LSU ribosomal protein	Mito.translation	329	533	654	1145
Tb927.5.3360	Tb927.5.3360	CDS	Mitchondrial LSU ribosomal protein L2, putative	Mito.translation	759	987	1636	2133
Tb927.5.3410	Tb927.5.3410	CDS	Mitchondrial LSU ribosomal protein	Mito.translation	529	670	376	568
Tb927.5.3640	Tb927.5.3640	CDS	Mitchondrial SSU ribosomal protein	Mito.translation	212	298	659	1135
Tb927.5.3870	Tb927.5.3870	CDS	Mitchondrial LSU ribosomal protein	Mito.translation	615	676	1349	2108
Tb927.5.3980	Tb927.5.3980	CDS	Mitchondrial LSU ribosomal protein	Mito.translation	1043	935	1815	2937
Tb927.5.4040	Tb927.5.4040	CDS	Mitchondrial SSU ribosomal associated (coiled coil)	Mito.translation	1133	938	4441	5348
Tb927.5.4120	Tb927.5.4120	CDS	Mitchondrial LSU ribosomal protein	Mito.translation	478	730	858	1202
Tb927.6.1250	Tb927.6.1250	CDS	Mitchondrial SSU ribosomal protein S29	Mito.translation	698	1230	2690	6225
Tb927.6.1440	Tb927.6.1440	CDS	Mitchondrial LSU ribosomal protein	Mito.translation	257	607	729	1669
Tb927.6.2080	Tb927.6.2080	CDS	Mitchondrial SSU ribosomal associated KRIPP22 (PPR)	Mito.translation	619	965	1382	3141
Tb927.6.2480	Tb927.6.2480	CDS	chaperone protein DNAj, associated with Mitchondrial LSU ribosome	Mito.translation	948	1844	1118	2325
Tb927.6.3600	Tb927.6.3600	CDS	Mitchondrial LSU ribosomal protein	Mito.translation	1350	2215	3675	7774
Tb927.6.3930	Tb927.6.3930	CDS	KRIT1 Mitchondrial LSU ribosomal protein	Mito.translation	722	1195	935	1766
Tb927.6.4040	Tb927.6.4040	CDS	Mitchondrial LSU ribosomal protein	Mito.translation	1092	2075	1173	2283
Tb927.6.4080	Tb927.6.4080	CDS	Mitchondrial LSU ribosomal protein	Mito.translation	456	931	385	824
Tb927.6.4200	Tb927.6.4200	CDS	Mitchondrial LSU ribosomal protein	Mito.translation	894	1547	1767	3505
Tb927.6.4560	Tb927.6.4560	CDS	Mitchondrial SSU ribosomal protein	Mito.translation	1027	1828	1444	3135
Tb927.6.4580	Tb927.6.4580	CDS	Mitchondrial SSU ribosomal protein	Mito.translation	1546	2594	222	423
Tb927.7.2620	Tb927.7.2620	CDS	Mitchondrial SSU ribosomal protein	Mito.translation	572	816	916	1478
Tb927.7.2760	Tb927.7.2760	CDS	Mitchondrial LSU ribosomal protein	Mito.translation	585	576	1396	1911
Tb927.7.3050	Tb927.7.3050	CDS	Mitchondrial SSU ribosomal associated	Mito.translation	1157	1473	3975	6348
Tb927.7.3240	Tb927.7.3240	CDS	Mitchondrial SSU ribosomal associated	Mito.translation	929	1107	759	997
Tb927.7.3430	Tb927.7.3430	CDS	Mitchondrial LSU ribosome-associated cyclophilin type peptidyl-prolyl cis-trans isomerase, putative (PPIase)	Mito.translation	338	435	422	755
Tb927.7.3460	Tb927.7.3460	CDS	Mitchondrial LSU ribosomal protein	Mito.translation	425	672	674	972
Tb927.7.3510	Tb927.7.3510	CDS	Mitchondrial LSU ribosomal protein	Mito.translation	525	637	597	766
Tb927.7.3960	Tb927.7.3960	CDS	Mitchondrial LSU ribosomal protein L16, putative	Mito.translation	363	603	1260	2218
Tb927.7.4140	Tb927.7.4140	CDS	Mitchondrial LSU ribosomal protein	Mito.translation	165	220	242	332
Tb927.7.4550	Tb927.7.4550	CDS	Mitchondrial LSU ribosomal protein	Mito.translation	455	554	646	674
Tb927.7.4710	Tb927.7.4710	CDS	Mitchondrial LSU ribosomal protein	Mito.translation	286	382	725	1116
Tb927.7.6800	Tb927.7.6800	CDS	Mitchondrial LSU ribosomal protein	Mito.translation	787	1220	1435	2172
Tb927.7.7010	Tb927.7.7010	CDS	Mitchondrial LSU ribosomal protein	Mito.translation	392	576	380	627
Tb927.8.1430	Tb927.8.1430	CDS	Mitchondrial SSU ribosomal protein	Mito.translation	683	809	152	189
Tb927.8.1880	Tb927.8.1880	CDS	Mitchondrial LSU ribosomal protein	Mito.translation	712	892	546	731
Tb927.8.2650	Tb927.8.2650	CDS	PNKD	Mito.translation	729	1071	1548	2225
Tb927.8.2760	Tb927.8.2760	CDS	50S ribosome-binding GTPase	Mito.translation	289	427	392	608
Tb927.8.3110	Tb927.8.3110	CDS	Mitchondrial SSU ribosomal protein S9/S16	Mito.translation	360	501	483	687
Tb927.8.3170	Tb927.8.3170	CDS	Mitchondrial LSU ribosomal protein	Mito.translation	484	639	1233	2210
Tb927.8.3300	Tb927.8.3300	CDS	Mitchondrial LSU ribosomal protein	Mito.translation	573	614	1907	2815
Tb927.8.4550	Tb927.8.4550	CDS	Mitchondrial SSU ribosomal protein	Mito.translation	808	1060	1055	1649
Tb927.8.4860	Tb927.8.4860	CDS	Mitchondrial SSU ribosomal protein	Mito.translation	376	536	1414	2629
Tb927.8.5200	Tb927.8.5200	CDS	Mitchondrial SSU ribosomal associated	Mito.translation	869	978	2749	3974
Tb927.8.5280	Tb927.8.5280	CDS	MRPS34 Mitchondrial SSU ribosomal associated	Mito.translation	814	1079	1225	1675
Tb927.8.5860	Tb927.8.5860	CDS	Mitchondrial LSU ribosomal protein 50S ribosomal protein L17, putative	Mito.translation	517	740	935	1182
Tb927.9.11120	Tb927.9.11120	CDS	Mitchondrial SSU ribosomal associated	Mito.translation	1359	1576	2991	5397
Tb927.9.11880	Tb927.9.11880	CDS	Mitchondrial SSU ribosomal protein	Mito.translation	597	652	943	1304
Tb927.9.12850	Tb927.9.12850	CDS	SpoU rRNA Methylase family, putative	Mito.translation	641	818	1225	1742
Tb927.9.13780	Tb927.9.13780	CDS	Mitchondrial SSU ribosomal protein	Mito.translation	787	1049	1463	2024
Tb927.9.14050	Tb927.9.14050	CDS	Mitchondrial LSU ribosomal protein	Mito.translation	362	432	340	519
Tb927.9.3640	Tb927.9.3640	CDS	Mitchondrial LSU ribosomal protein	Mito.translation	316	420	353	457
Tb927.9.6510	Tb927.9.6510	CDS	Mitchondrial SSU ribosomal associated	Mito.translation	478	746	1340	2167
Tb927.9.7170	Tb927.9.7170	CDS	Mitchondrial LSU ribosomal protein L47	Mito.translation	1195	1400	1965	2873
Tb927.9.8290	Tb927.9.8290	CDS	Mitchondrial LSU ribosomal protein	Mito.translation	281	264	495	760
Tb927.9.9150	Tb927.9.9150	CDS	Mtg1 family portein, probably mitochondrial ribosome biogenesis	Mito.translation	397	630	941	1791
Tb927.10.10440	Tb927.10.10440	CDS	mitochondrial carrier protein, MCP8	Mito.transport	424	523	785	1051
Tb927.10.12840	Tb927.10.12840	CDS	mitochondrial carrier protein, MCP12, dicarboxylates & tricarboxylates	Mito.transport	7075	7568	13313	13386
Tb927.10.13120	Tb927.10.13120	CDS	mitochondrial carrier protein, MCP14 possible proline transporter	Mito.transport	260	386	593	847
Tb927.10.14280	Tb927.10.14280	CDS	mitochondrial carrier protein, MCP20	Mito.transport	478	675	934	1427
Tb927.10.14820	Tb927.10.14820	CDS	mitochondrial carrier protein, MCP5a ATP/ADP carrier	Mito.transport	4198	4918	6579	7058
Tb927.10.14830	Tb927.10.14830	CDS	mitochondrial carrier protein, MCP5b ATP/ADP carrier	Mito.transport	4290	4797	6807	7067
Tb927.10.14840	Tb927.10.14840	CDS	mitochondrial carrier protein, MCP5c ATP/ADP carrier	Mito.transport	4321	4829	6539	7118
Tb927.10.15710	Tb927.10.15710	CDS	mitochondrial carrier protein, MCP7	Mito.transport	300	344	549	712
Tb927.10.4910	Tb927.10.4910	CDS	mitochondrial carrier protein, MCP4	Mito.transport	786	1118	1207	2039
Tb927.11.13440	Tb927.11.13440	CDS	mitochondrial carrier protein, MCP21	Mito.transport	401	751	518	1260
Tb927.11.14350	Tb927.11.14350	CDS	mitochondrial carrier protein, MCP22	Mito.transport	296	418	1043	1648
Tb927.11.14360	Tb927.11.14360	CDS	mitochondrial carrier protein, MCP2	Mito.transport	599	738	1106	1854
Tb927.11.270	Tb927.11.270	CDS	mitochondrial carrier protein, MCP10	Mito.transport	726	789	1109	1797
Tb927.11.5290	Tb927.11.5290	CDS	mitochondrial carrier protein, MCP9	Mito.transport	986	1279	1531	2296
Tb927.2.2970	Tb927.2.2970	CDS	mitochondrial carrier protein, MCP13	Mito.transport	576	583	1066	1210
Tb927.3.2980	Tb927.3.2980	CDS	mitochondrial carrier protein, MCP17	Mito.transport	308	410	1005	1703
Tb927.4.1660	Tb927.4.1660	CDS	mitochondrial carrier protein, MCP5a ATP/ADP carrier	Mito.transport	435	549	2340	3477
Tb927.5.1550	Tb927.5.1550	CDS	mitochondrial carrier protein, MCP23	Mito.transport	663	877	2731	5650
Tb927.7.2230	Tb927.7.2230	CDS	mitochondrial carrier protein, putative	Mito.transport	280	351	640	1067
Tb927.7.3940	Tb927.7.3940	CDS	mitochondrial carrier protein, MCP16	Mito.transport	3089	3259	7844	10206
Tb927.8.1310	Tb927.8.1310	CDS	mitochondrial carrier protein, MCP15	Mito.transport	267	401	737	1188
Tb927.8.3330	Tb927.8.3330	CDS	mitochondrial carrier protein, MCP18	Mito.transport	172	224	534	1131
Tb927.8.4440	Tb927.8.4440	CDS	mitochondrial carrier protein, MCP19	Mito.transport	422	613	1031	1694
Tb927.8.5810	Tb927.8.5810	CDS	mitochondrial carrier protein, MCP24	Mito.transport	359	617	600	1085
Tb927.9.10310	Tb927.9.10310	CDS	mitochondrial carrier protein, MCP11	Mito.transport	5906	6621	10318	11290
Tb927.9.11040	Tb927.9.11040	CDS	mitochondrial carrier protein, MCP3	Mito.transport	503	681	422	832
Tb927.10.2960	Tb927.10.2960	CDS	Translation factor GUF1, mitochondrial	Mitochondrial translation	566	768	1603	2641
Tb11.v5.0399.1-p1-CDS1	Tb11.v5.0399	CDS	same as Tb927.10.9650 Nucleoporin NUP152	Nuclear.transport	620	835	2158	3586
Tb11.v5.0827.1-p1-CDS1	Tb11.v5.0827	CDS	Nucleoporin NUP-1 protein, putative	Nuclear.transport	305	268	2766	2026
Tb11.v5.0837.1-p1-CDS1	Tb11.v5.0837	CDS	importin beta-1 subunit, putative	Nuclear.transport	171	235	611	1029
Tb11.v5.1039.1-p1-CDS1	Tb11.v5.1039	CDS	CBP110 nuclear cap binding complex subunit	Nuclear.transport	214	293	478	1023
Tb927.10.14180	Tb927.10.14180	CDS	TbSec13 Outer ring nucleoporin	Nuclear.transport	723	1058	1929	2825
Tb927.10.15210	Tb927.10.15210	CDS	CBP30 nuclear cap binding complex subunit	Nuclear.transport	221	324	511	873
Tb927.10.2240	Tb927.10.2240	CDS	NTF2-like domain, in Y14 TAP	Nuclear.transport	1492	1893	3674	4981
Tb927.10.2320	Tb927.10.2320	CDS	TbNup41 Outer ring	Nuclear.transport	526	704	902	1427
Tb927.10.2370	Tb927.10.2370	CDS	LA	Nuclear.transport	1769	2307	4611	6577
Tb927.10.2900	Tb927.10.2900	CDS	importin beta-1 subunit, putative	Nuclear.transport	413	480	1127	1839
Tb927.10.2990	Tb927.10.2990	CDS	CBP110 nuclear cap binding complex subunit	Nuclear.transport	351	572	1059	1989
Tb927.10.3810	Tb927.10.3810	CDS	TbNup65 Inner ring, RRM & TM domain	Nuclear.transport	587	891	995	1577
Tb927.10.7060	Tb927.10.7060	CDS	TbNup96 Inner ring	Nuclear.transport	1035	1378	3425	5061
Tb927.10.7630	Tb927.10.7630	CDS	hypothetical protein, conserved,transportin2- like protein	Nuclear.transport	608	927	1235	2296
Tb927.10.7680	Tb927.10.7680	CDS	TBC-RootA likely Ran-GAP?	Nuclear.transport	818	1081	1789	3398
Tb927.10.8170	Tb927.10.8170	CDS	TbNup144 Outer-inner connect	Nuclear.transport	1492	1917	4693	8971
Tb927.10.8650	Tb927.10.8650	CDS	RanBPL, interacts with Ran (Tb927.3.1120)	Nuclear.transport	1030	1191	1017	1443
Tb927.10.8910	Tb927.10.8910	CDS	TbNup181 Inner ring	Nuclear.transport	1409	1744	5363	9222
Tb927.10.9650	Tb927.10.9650	CDS	TbNup152 Outer ring	Nuclear.transport	877	1089	2842	4452
Tb927.11.11080	Tb927.11.11080	CDS	TbNup149 Nup76 complex, FG, symmetric, interact MEX67	Nuclear.transport	2087	1955	3253	5747
Tb927.11.11090	Tb927.11.11090	CDS	TbNup140 Nup76 complex, FG, symmetric, interact MEX67	Nuclear.transport	1318	1488	3575	4861
Tb927.11.14340	Tb927.11.14340	CDS	exportin 1 (XPO1)	Nuclear.transport	1049	1348	2151	3691
Tb927.11.15370	Tb927.11.15370	CDS	importin beta subunit beta-4 KAP123	Nuclear.transport	3168	3225	7281	9922
Tb927.11.15560	Tb927.11.15560	CDS	TbNup53a Inner ring FG Nup facing both sides	Nuclear.transport	617	989	1622	2373
Tb927.11.15990	Tb927.11.15990	CDS	TbNup109 Outer ring	Nuclear.transport	836	1153	3707	5570
Tb927.11.2370	Tb927.11.2370	CDS	MEX67	Nuclear.transport	986	1144	2247	2832
Tb927.11.2670	Tb927.11.2670	CDS	Nucleoporin (TbNup59)	Nuclear.transport	1727	1873	2819	3702
Tb927.11.2950	Tb927.11.2950	CDS	TbNup89 Outer ring	Nuclear.transport	936	1460	2052	3040
Tb927.11.330	Tb927.11.330	CDS	TbNup110 Basket	Nuclear.transport	647	819	958	1664
Tb927.11.3380	Tb927.11.3380	CDS	RanBP1 Ran-binding protein 1	Nuclear.transport	992	1387	977	1126
Tb927.11.3550	Tb927.11.3550	CDS	NPA3/XAB1 homologue, interacts with XPA and with RNA pol II, required for pol II import into the nucleus.	Nuclear.transport	657	791	1062	1571
Tb927.11.4540	Tb927.11.4540	CDS	TbNup48 Connect to basket	Nuclear.transport	387	590	564	924
Tb927.11.9780	Tb927.11.9780	CDS	TbNup119 Outer-inner connect	Nuclear.transport	979	1294	1994	3495
Tb927.11.980	Tb927.11.980	CDS	TbNup158 Outer ring, FG Nup facing both sides	Nuclear.transport	1673	2467	11148	15598
Tb927.11.9800	Tb927.11.9800	CDS	serine peptidase, Clan SP, family S59, putative Nucleoporin	Nuclear.transport	886	1137	872	1695
Tb927.2.2240	Tb927.2.2240	CDS	tRNA exportin, putative,exportin-T, putative (25N14.145)	Nuclear.transport	1093	1213	3891	6429
Tb927.2.4230	Tb927.2.4230	CDS	Nucleoporin NUP-1 protein, putative	Nuclear.transport	2195	1700	18884	13820
Tb927.3.1120	Tb927.3.1120	CDS	Ran or RTB2	Nuclear.transport	2718	2311	9056	11102
Tb927.3.1340	Tb927.3.1340	CDS	CBP66, nuclear cap-binding complex (ZC3H7)	Nuclear.transport	764	990	1990	3280
Tb927.3.3180	Tb927.3.3180	CDS	TbNup98 Connect to basket	Nuclear.transport	343	466	1017	1820
Tb927.3.3540	Tb927.3.3540	CDS	TbNup53b Inner ring, FG Nup facing both sides	Nuclear.transport	1132	1600	1813	2885
Tb927.4.2880	Tb927.4.2880	CDS	TbNup225 Inner ring	Nuclear.transport	1052	1426	5937	10945
Tb927.4.4310	Tb927.4.4310	CDS	TbNup64 Connect inner-outer, FG, symmetrical, paralogue pf Nup75	Nuclear.transport	807	1115	4864	7905
Tb927.4.5200	Tb927.4.5200	CDS	TbNup62 Inner ring, FG Nup facing both sides	Nuclear.transport	575	774	638	969
Tb927.6.1970	Tb927.6.1970	CDS	CBP20 nuclear cap binding protein	Nuclear.transport	524	1118	266	525
Tb927.6.2640	Tb927.6.2640	CDS	importin alpha subunit, putative (TbKap60)	Nuclear.transport	2006	3161	8928	15962
Tb927.6.4740	Tb927.6.4740	CDS	importin-alpha re-exporter protein, putative	Nuclear.transport	1131	1998	3637	7477
Tb927.6.4950	Tb927.6.4950	CDS	mago nashi-like protein, putative	Nuclear.transport	1250	1796	1792	3878
Tb927.7.1170	Tb927.7.1170	CDS	Y14	Nuclear.transport	609	1073	712	1057
Tb927.7.2300	Tb927.7.2300	CDS	TbNup132 Outer ring	Nuclear.transport	1141	1650	3771	6394
Tb927.7.5760	Tb927.7.5760	CDS	MTR2	Nuclear.transport	1152	1241	996	1244
Tb927.8.3370	Tb927.8.3370	CDS	Ran guanine nucleotide release factor homologue	Nuclear.transport	246	279	328	522
Tb927.8.4280	Tb927.8.4280	CDS	nuclear transport factor 2, putative	Nuclear.transport	1712	1823	1292	1259
Tb927.8.6250	Tb927.8.6250	CDS	TbNup76 Complex+149, 140, symmetric, interact MEX67	Nuclear.transport	464	669	825	1294
Tb927.8.8050	Tb927.8.8050	CDS	TbNup75 Connect inner-outer, FG, symmetrical, paralogue pf Nup64	Nuclear.transport	754	1053	2778	4856
Tb927.9.1340	Tb927.9.1340	CDS	TbNup92 Basket, TbMlp2	Nuclear.transport	693	823	1749	3285
Tb927.9.13520	Tb927.9.13520	CDS	Importin 1 (IMP1)	Nuclear.transport	1041	1235	2857	4241
Tb927.9.14240	Tb927.9.14240	CDS	TbNup82 Outer ring	Nuclear.transport	405	647	1068	1755
Tb927.9.3760	Tb927.9.3760	CDS	poly(A) export protein, putative (TbGLE2)	Nuclear.transport	487	627	940	1605
Tb927.9.6460	Tb927.9.6460	CDS	hypothetical protein, conserved	Nuclear.transport	1027	1179	1950	2887
Tb05.5K5.200	Tb05.5K5.200	CDS	guanine deaminase, putative	Nucleotides	60	208	223	585
Tb11.v5.0210.1-p1-CDS1	Tb11.v5.0210	CDS	adenosine transporter, putative	Nucleotides	87	83	131	295
Tb11.v5.0261.1-p1-CDS1	Tb11.v5.0261	CDS	adenosine 5'-monophosphoramidase, putative	Nucleotides	1707	2184	3257	4360
Tb11.v5.0356.1-p1-CDS1	Tb11.v5.0356	CDS	cytidine triphosphate synthase, putative	Nucleotides	1797	1822	5431	6347
Tb11.v5.0409.1-p1-CDS1	Tb11.v5.0409	CDS	guanine deaminase, putative	Nucleotides	110	363	375	1025
Tb11.v5.0738.1-p1-CDS1	Tb11.v5.0738	CDS	thymidylate kinase, putative	Nucleotides	383	504	497	698
Tb11.v5.1043.1-p1-CDS1	Tb11.v5.1043	CDS	nucleobase/nucleoside transporter 8.1, putative	Nucleotides	369	323	1177	2112
Tb11.v5.1044.1-p1-CDS1	Tb11.v5.1044	CDS	nucleobase/nucleoside transporter 8.1, putative	Nucleotides	370	333	1073	2055
Tb11.v5.1049.1-p1-CDS1	Tb11.v5.1049	CDS	nucleobase/nucleoside transporter 8.1, putative	Nucleotides	314	283	874	1655
Tb11.v5.1051.1-p1-CDS1	Tb11.v5.1051	CDS	nucleobase/nucleoside transporter 8.1, putative	Nucleotides	536	454	1596	2991
Tb11.v5.1052.1-p1-CDS1	Tb11.v5.1052	CDS	nucleobase/nucleoside transporter 8.1, putative	Nucleotides	442	349	1212	2074
Tb11.v5.1054.1-p1-CDS1	Tb11.v5.1054	CDS	nucleobase/nucleoside transporter 8.1, putative	Nucleotides	122	156	438	926
Tb927.1.1240	Tb927.1.1240	CDS	CTP synthase	Nucleotides	1816	1780	5334	6339
Tb927.10.10810	Tb927.10.10810	CDS	adenosine deaminase-like protein	Nucleotides	83	184	212	516
Tb927.10.11700	Tb927.10.11700	CDS	guanylate kinase, putative	Nucleotides	722	798	810	966
Tb927.10.1390	Tb927.10.1390	CDS	hypoxanthine-guanine phosphoribosyltransferase, putative	Nucleotides	3336	2790	6369	7633
Tb927.10.1400	Tb927.10.1400	CDS	hypoxanthine-guanine phosphoribosyltransferase (HGPRT)	Nucleotides	1084	1036	1178	1334
Tb927.10.1470	Tb927.10.1470	CDS	hypoxanthine-guanine phosphoribosyltransferase (HGPRT)	Nucleotides	918	914	945	1081
Tb927.10.16120	Tb927.10.16120	CDS	inosine-5'-monophosphate dehydrogenase,IMP dehydrogenase	Nucleotides	2238	2386	3706	3826
Tb927.10.2530	Tb927.10.2530	CDS	adenylate kinase, putative (ADKF)	Nucleotides	2122	2029	3702	3832
Tb927.10.2540	Tb927.10.2540	CDS	adenylate kinase, putative (ADKC)	Nucleotides	378	549	360	570
Tb927.10.5760	Tb927.10.5760	CDS	adenylate kinase, glycosomal (ADKD)	Nucleotides	910	1148	1485	2231
Tb927.10.6810	Tb927.10.6810	CDS	guanylate kinase, putative	Nucleotides	868	961	1811	2776
Tb927.10.830	Tb927.10.830	CDS	adenylate kinase, putative (ADKB)	Nucleotides	816	1049	2793	3529
Tb927.10.880	Tb927.10.880	CDS	thymidine kinase, putative	Nucleotides	801	911	2034	3712
Tb927.11.12780.1-p1-CDS1	Tb927.11.12780	CDS	ribonucleoside-diphosphate reductase small chain, putative	Nucleotides	749	649	1086	1192
Tb927.11.12790	Tb927.11.12790	CDS	ribonucleoside-diphosphate reductase small chain (RNR2)	Nucleotides	900	872	1288	1589
Tb927.11.12800	Tb927.11.12800	CDS	ribonucleoside-diphosphate reductase small chain (RNR2)	Nucleotides	823	866	1235	1709
Tb927.11.12810	Tb927.11.12810	CDS	ribonucleoside-diphosphate reductase small chain (RNR2)	Nucleotides	902	831	1142	1448
Tb927.11.12820	Tb927.11.12820	CDS	ribonucleoside-diphosphate reductase small chain (RNR2)	Nucleotides	561	624	987	1316
Tb927.11.15750	Tb927.11.15750	CDS	AMP deaminase, putative	Nucleotides	976	1270	3563	6193
Tb927.11.16130	Tb927.11.16130	CDS	nucleoside diphosphate kinase (NDPK)	Nucleotides	11151	11428	24920	25091
Tb927.11.3610	Tb927.11.3610	CDS	nucleobase/nucleoside transporter NT8.1	Nucleotides	421	336	1253	2310
Tb927.11.3620	Tb927.11.3620	CDS	nucleobase/nucleoside transporter NT8.1	Nucleotides	472	424	1192	2032
Tb927.11.3630	Tb927.11.3630	CDS	nucleobase/nucleoside transporter NT8.1	Nucleotides	204	175	347	720
Tb927.11.3650	Tb927.11.3650	CDS	adenylosuccinate synthetase, putative	Nucleotides	941	965	1795	2714
Tb927.11.3850	Tb927.11.3850	CDS	AMP deaminase, putative	Nucleotides	883	1030	3141	4809
Tb927.11.7840	Tb927.11.7840	CDS	ribonucleoside-diphosphate reductase large chain (RNR1)	Nucleotides	2124	2386	4535	5835
Tb927.2.5660	Tb927.2.5660	CDS	adenylate kinase, putative (ADKA)	Nucleotides	721	1102	2227	3145
Tb927.2.6150	Tb927.2.6150	CDS	adenosine transporter 2 (TbNT2/927)	Nucleotides	151	138	148	259
Tb927.2.6200	Tb927.2.6200	CDS	adenosine transporter 2, putative (TbNT3)	Nucleotides	52	39	45	70
Tb927.2.6220	Tb927.2.6220	CDS	adenosine transporter 2, putative (TbNT4)	Nucleotides	20	14	19	16
Tb927.2.6240	Tb927.2.6240	CDS	adenosine transporter 2 (TbNT5)	Nucleotides	25	15	12	11
Tb927.2.6280	Tb927.2.6280	CDS	adenosine transporter 2, putative (TbNT7)	Nucleotides	28	16	29	49
Tb927.2.6320	Tb927.2.6320	CDS	adenosine transporter 2, putative (TbNT6)	Nucleotides	60	23	24	22
Tb927.3.2960	Tb927.3.2960	CDS	inosine-adenosine-guanosine-nucleosidehydrolase (IAGNH)	Nucleotides	3748	3836	10887	10214
Tb927.3.590	Tb927.3.590	CDS	adenosine transporter AT-E or NT12.1	Nucleotides	727	418	1614	1254
Tb927.4.1720	Tb927.4.1720	CDS	nucleoside diphosphate kinase, putative	Nucleotides	788	1232	1309	2009
Tb927.4.3320	Tb927.4.3320	CDS	uracil phosphoribosyltransferase, putative	Nucleotides	689	1439	962	2516
Tb927.5.1360	Tb927.5.1360	CDS	nucleoside 2-deoxyribosyltransferase (NDRT)	Nucleotides	2899	1976	3868	3123
Tb927.5.2080	Tb927.5.2080	CDS	guanosine monophosphate reductase, putative	Nucleotides	1125	1451	2262	3116
Tb927.5.286b	Tb927.5.286b	CDS	adenosine transporter 1 (AT1) P2 transporter	Nucleotides	56	99	128	247
Tb927.5.300	Tb927.5.300	CDS	thymine-7-hydroxylase TLP5	Nucleotides	237	194	575	761
Tb927.5.3810	Tb927.5.3810	CDS	orotidine-5-phosphate decarboxylase/orotate phosphoribosyltransferase, OMPDCase-OPRTase	Nucleotides	1678	1606	4075	4576
Tb927.5.3820	Tb927.5.3820	CDS	aspartate carbamoyltransferase, putative	Nucleotides	1101	1140	1513	1727
Tb927.5.3970	Tb927.5.3970	CDS	adenylate kinase, putative (ADKE)	Nucleotides	444	626	858	1257
Tb927.5.4560	Tb927.5.4560	CDS	guanine deaminase, putative	Nucleotides	67	200	210	598
Tb927.6.220	Tb927.6.220	CDS	purine nucleoside transporter NT9	Nucleotides	126	229	329	821
Tb927.6.2300	Tb927.6.2300	CDS	Noa1 family protein, probably mitochondrial ribosome biogenesis,identifcal to 6.2350	Nucleotides	1100	1244	947	1375
Tb927.6.2360	Tb927.6.2360	CDS	adenosine kinase, putative	Nucleotides	2171	2607	1389	1822
Tb927.6.3210	Tb927.6.3210	CDS	adenylate kinase in T. cruzi, nuclear	Nucleotides	491	761	152	250
Tb927.7.1780	Tb927.7.1780	CDS	Adenine phosphoribosyltransferase, putative	Nucleotides	4509	3366	8042	7024
Tb927.7.1790	Tb927.7.1790	CDS	Adenine phosphoribosyltransferase, putative	Nucleotides	779	1008	2047	3188
Tb927.7.2100	Tb927.7.2100	CDS	GMP synthase	Nucleotides	949	1187	1324	1759
Tb927.7.4480	Tb927.7.4480	CDS	adenosine 5'-monophosphoramidase, putative	Nucleotides	1699	2088	3286	4492
Tb927.7.4570	Tb927.7.4570	CDS	inosine-guanine nucleoside hydrolase (IG-NH)	Nucleotides	968	1219	1213	1399
Tb927.7.5160	Tb927.7.5160	CDS	deoxyuridine triphosphatase, putative,dUTP diphosphatase	Nucleotides	1411	1450	3310	4725
Tb927.7.7500	Tb927.7.7500	CDS	thymine-7-hydroxylase TLP7	Nucleotides	2021	2426	2991	3947
Tb927.8.2980	Tb927.8.2980	CDS	Bis(5'-adenosyl)-triphosphatase, putative	Nucleotides	326	637	382	734
Tb927.8.3510	Tb927.8.3510	CDS	thymidylate kinase, putative	Nucleotides	495	561	518	745
Tb927.8.3800	Tb927.8.3800	CDS	nucleoside phosphatase, putative,guanosine diphosphatase, putative	Nucleotides	176	228	376	697
Tb927.8.3910	Tb927.8.3910	CDS	thymidylate kinase, putative	Nucleotides	592	698	610	910
Tb927.8.4430	Tb927.8.4430	CDS	uridine phosphorylase	Nucleotides	1972	1779	3603	3791
Tb927.9.10830	Tb927.9.10830	CDS	HD domain containing protein, Homologue iof E. coli YfbR	Nucleotides	893	993	596	859
Tb927.9.11260	Tb927.9.11260	CDS	nucleoside diphosphate kinase, putative	Nucleotides	1085	1355	1115	1809
Tb927.9.3000	Tb927.9.3000	CDS	cytidine deaminase, putative	Nucleotides	309	391	295	338
Tb927.9.7180	Tb927.9.7180	CDS	adenosine monophosphate deaminase, putative,AMP deaminase, putative	Nucleotides	1366	1847	4996	8493
Tb927.9.7470	Tb927.9.7470	CDS	purine nucleoside transporter NT10	Nucleotides	8918	9009	25919	38032
Tb927.9.7550	Tb927.9.7550	CDS	adenylosuccinate lyase, putative	Nucleotides	2609	2854	6955	10274
Tb927.9.8450	Tb927.9.8450	CDS	adenylate, cytidylate and uridylate kinase (ADKG)	Nucleotides	1333	1532	3006	4214
Tb927.9.9740	Tb927.9.9740	CDS	AMP deaminase, putative	Nucleotides	1642	2158	5154	8525
Tb927.10.10210	Tb927.10.10210	CDS	procyclin-associated gene 4 (PAG4) protein (PAG4)	PAG	17	9	69	118
Tb927.10.10220	Tb927.10.10220	CDS	procyclin-associated gene 2 (PAG2) protein (PAG2)	PAG	27	41	72	49
Tb927.10.10230	Tb927.10.10230	CDS	procyclin-associated gene 5 (PAG5) protein (PAG5)	PAG	58	21	54	30
Tb927.10.10240	Tb927.10.10240	CDS	procyclin-associated gene 1 (PAG1) protein (PAG1)	PAG	112	82	215	260
Tb927.10.5680	Tb927.10.5680	CDS	procyclin-associated gene 1 (PAG1) protein, putative	PAG	21	20	29	37
Tb927.10.7160	Tb927.10.7160	CDS	procyclin-associated gene 1 (PAG1) protein, putative	PAG	17	9	22	31
Tb927.6.460	Tb927.6.460	CDS	procyclin associated gene 3 (PAG3)	PAG	196	211	302	403
Tb927.6.490	Tb927.6.490	CDS	procyclin associated gene 3 (PAG3)	PAG	252	209	317	480
Tb927.6.530	Tb927.6.530	CDS	procyclin associated gene 3 (PAG3)	PAG	176	172	271	364
Tb927.10.10670	Tb927.10.10670	CDS	kinetoplastid-specific dual specificity phosphatase, putative	Phosphatase	603	851	1297	2358
Tb927.10.3490	Tb927.10.3490	CDS	kinetoplastid-specific dual specificity phosphatase, putative	Phosphatase	349	480	1253	2505
Tb927.10.7140	Tb927.10.7140	CDS	membrane-bound acid phosphatase 2 (MBAP2)	Phosphatase	203	250	546	755
Tb927.11.11740	Tb927.11.11740	CDS	membrane-bound acid phosphatase, putative	Phosphatase	435	416	1347	1772
Tb927.11.12570	Tb927.11.12570	CDS	kinetoplastid-specific dual specificity phosphatase, putative	Phosphatase	245	337	515	942
Tb927.11.13130	Tb927.11.13130	CDS	membrane-bound acid phosphatase 1 precursor (MBAP1)	Phosphatase	211	266	602	971
Tb927.11.14260	Tb927.11.14260	CDS	atypical dual specificity phosphatase, putative	Phosphatase	171	297	499	960
Tb927.11.290	Tb927.11.290	CDS	phosphatase and tensin homologue, putative	Phosphatase	356	338	870	1357
Tb927.11.4170	Tb927.11.4170	CDS	kinetoplastid-specific dual specificity phosphatase, putative	Phosphatase	141	254	347	611
Tb927.11.7320	Tb927.11.7320	CDS	dual specificity phopshatase, putative	Phosphatase	378	434	871	1162
Tb927.11.7950	Tb927.11.7950	CDS	kinetoplastid-specific dual specificity phosphatase, putative	Phosphatase	383	432	1086	1700
Tb927.2.4280	Tb927.2.4280	CDS	kinetoplastid-specific dual specificity phosphatase, putative	Phosphatase	870	1118	4492	8561
Tb927.2.4870	Tb927.2.4870	CDS	kinetoplastid-specific dual specificity phosphatase, putative	Phosphatase	678	927	1945	2953
Tb927.3.2840	Tb927.3.2840	CDS	inorganic pyrophosphatase, putative	Phosphatase	480	519	462	670
Tb927.5.3620	Tb927.5.3620	CDS	kinetoplastid-specific dual specificity phosphatase, putative	Phosphatase	1178	1204	3193	5977
Tb927.5.610	Tb927.5.610	CDS	acidic phosphatase, putative	Phosphatase	171	208	150	312
Tb927.5.630	Tb927.5.630	CDS	acidic phosphatase, putative	Phosphatase	141	175	206	268
Tb927.7.7160	Tb927.7.7160	CDS	kinetoplastid-specific dual specificity phosphatase, putative	Phosphatase	279	371	1033	1901
Tb927.8.5780	Tb927.8.5780	CDS	phosphatase, putative	Phosphatase	737	1215	2468	4547
Tb927.9.8250	Tb927.9.8250	CDS	atypical dual specificity phosphatase, putative	Phosphatase	450	709	940	1578
Tb927.9.9990	Tb927.9.9990	CDS	kinetoplastid-specific dual specificity phosphatase, putative	Phosphatase	510	759	1189	2773
Tb927.10.12210	Tb927.10.12210	CDS	ribulose-5-phosphate 3-epimerase, putative	PPP	611	621	1493	2054
Tb927.10.9430	Tb927.10.9430	CDS	phosphoribosylpyrophosphate synthetase, putative (PRS)	PPP	1914	2041	5681	6180
Tb927.11.1020	Tb927.11.1020	CDS	ribokinase, putative	PPP	3355	3784	7869	8516
Tb927.11.3030	Tb927.11.3030	CDS	phosphoribosylpyrophosphate synthetase, putative (PRS)	PPP	1966	1838	12536	11632
Tb927.11.8970	Tb927.11.8970	CDS	ribose 5-phosphate isomerase, putative	PPP	1399	1753	2156	2724
Tb927.5.288b	Tb927.5.288b	CDS	ribulose-phosphate 3-epimerase, putative	PPP	725	630	679	834
Tb927.5.2960	Tb927.5.2960	CDS	phosphoribosylpyrophosphate synthetase, putative (PRS)	PPP	851	1121	5165	7405
Tb927.5.3170	Tb927.5.3170	CDS	ribose-phosphate pyrophosphokinase, putative (PRPS5)	PPP	1849	1790	5464	7123
Tb927.8.6170	Tb927.8.6170	CDS	transketolase, putative (TK)	PPP	5084	5009	15040	16654
Tb927.9.12110	Tb927.9.12110	CDS	6-phosphogluconate dehydrogenase, decarboxylating (gnD)	PPP	2083	1794	3477	3950
Tb927.10.13560	Tb927.10.13560	CDS	Mevalonate-diphosphate decarboxylase	Prenylation	688	806	2585	3664
Tb927.10.14070	Tb927.10.14070	CDS	mevalonate diphosphate decarboxylase	Prenylation	555	698	2504	3309
Tb927.11.9360	Tb927.11.9360	CDS	prenyltransferase, putative	Prenylation	363	464	1156	1870
Tb927.3.4490	Tb927.3.4490	CDS	protein farnesyltransferase alpha subunit, putative	Prenylation	720	1034	2200	4254
Tb927.4.2700	Tb927.4.2700	CDS	HMG-CoA synthase	Prenylation	716	729	1406	1742
Tb927.4.4070	Tb927.4.4070	CDS	Mevalonate kinase	Prenylation	2015	2403	3178	4143
Tb927.4.690	Tb927.4.690	CDS	geranylgeranyl transferase type II beta subunit, putative	Prenylation	273	415	348	417
Tb927.6.4540	Tb927.6.4540	CDS	HMG-CoA reductase	Prenylation	981	1889	1001	1963
Tb927.7.3360	Tb927.7.3360	CDS	Farnesyl-pyrophosphate synthase	Prenylation	982	1194	1040	1325
Tb927.7.460	Tb927.7.460	CDS	protein farnesyltransferase beta subunit	Prenylation	366	524	593	1190
Tb927.7.5880	Tb927.7.5880	CDS	cis-prenyltransferase-like protein	Prenylation	555	639	939	1293
Tb927.8.1060	Tb927.8.1060	CDS	malonyl-CoA decarboxylase, mitochondrial precursor, putative	Prenylation	278	436	821	1568
Tb927.9.12690	Tb927.9.12690	CDS	prenyl protein specific carboxyl methyltransferase	Prenylation	141	120	202	273
Tb927.9.5170	Tb927.9.5170	CDS	phosphomevalonate kinase protein, putative (28G16.155)	Prenylation	516	728	631	892
Tb927.9.6430	Tb927.9.6430	CDS	Rab geranylgeranyl transferase component A, putative	Prenylation	616	879	1436	2664
Tb927.9.9000	Tb927.9.9000	CDS	isopentenyl-diphosphate delta-isomerase, type II	Prenylation	681	834	1685	2397
Tb11.v5.0175.1-p1-CDS1	Tb11.v5.0175	CDS	oligopeptidase B protein, putative	Protease	336	358	1212	1794
Tb11.v5.0397.1-p1-CDS1	Tb11.v5.0397	CDS	ATP-dependent zinc metallopeptidase, putative	Protease	583	780	1389	2141
Tb11.v5.0432.1-p1-CDS1	Tb11.v5.0432	CDS	calpain-like cysteine peptidase, putative	Protease	350	170	1010	1078
Tb11.v5.0638.1-p1-CDS1	Tb11.v5.0638	CDS	serine carboxypeptidase III precursor, putative (CBP1)	Protease	249	299	257	497
Tb11.v5.0669.1-p1-CDS1	Tb11.v5.0669	CDS	zinc carboxypeptidase, putative	Protease	1609	1890	4968	5818
Tb11.v5.0702.1-p1-CDS1	Tb11.v5.0702	CDS	calpain-like cysteine peptidase, putative	Protease	135	91	641	752
Tb11.v5.1011.1-p1-CDS1	Tb11.v5.1011	CDS	calpain-like cysteine peptidase, putative	Protease	1371	821	4635	5916
Tb11.v5.1038.1-p1-CDS1	Tb11.v5.1038	CDS	calpain-like cysteine peptidase, putative	Protease	516	384	1057	1577
Tb927.1.2100	Tb927.1.2100	CDS	calpain-like cysteine peptidase, putative,cysteine peptidase, Clan CA, family C2, putative	Protease	6575	8565	23829	35705
Tb927.1.2110	Tb927.1.2110	CDS	calpain-like cysteine peptidase, putative,cysteine peptidase, Clan CA, family C2, putative	Protease	327	237	961	1034
Tb927.1.2120	Tb927.1.2120	CDS	calpain, putative,cysteine peptidase, Clan CA, family C2, putative	Protease	791	1086	2701	5514
Tb927.1.2150	Tb927.1.2150	CDS	calpain-like protein fragment, putative,calpain-like cysteine peptidase, Clan CA, family C2	Protease	518	286	1033	1289
Tb927.1.2160	Tb927.1.2160	CDS	calpain-like protein fragment, putative	Protease	1141	584	2524	1454
Tb927.1.2230	Tb927.1.2230	CDS	calpain-like protein fragment, putative	Protease	19591	18299	5659	5675
Tb927.1.2260	Tb927.1.2260	CDS	calpain-like protein fragment, putative	Protease	9433	10156	15176	18332
Tb927.1.4780	Tb927.1.4780	CDS	Alpha/beta hydrolase domain-containing protein	Protease	440	808	1067	2337
Tb927.10.1030	Tb927.10.1030	CDS	serine peptidase, Clan SC, Family S10 (CBP1)	Protease	216	316	176	277
Tb927.10.1040	Tb927.10.1040	CDS	serine peptidase, Clan SC, Family S10 (CBP1)	Protease	245	324	237	413
Tb927.10.1050	Tb927.10.1050	CDS	serine peptidase, Clan SC, Family S10 (CBP1)	Protease	249	318	278	479
Tb927.10.10750	Tb927.10.10750	CDS	metallo-peptidase, Clan MC, Family M14, putative	Protease	762	959	2383	4532
Tb927.10.1210	Tb927.10.1210	CDS	katanin, putative	Protease	473	560	1405	2291
Tb927.10.12260	Tb927.10.12260	CDS	Zn-dependent peptidase (M20/M25/M40 family)	Protease	5525	7978	10985	17076
Tb927.10.13030	Tb927.10.13030	CDS	calpain-like cysteine peptidase, putative,cysteine peptidase, Clan CA, family C2, putative	Protease	771	1112	1097	1877
Tb927.10.13510	Tb927.10.13510	CDS	zinc metallopeptidase, putative	Protease	1470	1593	1527	1976
Tb927.10.1420	Tb927.10.1420	CDS	metallo-peptidase, Clan MG, Family M24 (MetAP2)	Protease	1017	881	1013	1131
Tb927.10.14790	Tb927.10.14790	CDS	aminopeptidase, putative,metallo-peptidase, Clan MG, Family M24	Protease	3962	3646	8098	10504
Tb927.10.15270	Tb927.10.15270	CDS	metallo- peptidase, Clan MG, Family M24	Protease	320	310	475	638
Tb927.10.16150	Tb927.10.16150	CDS	ATP-dependent zinc metallopeptidase, putative,metallo-peptidase, Clan MA(E) Family M41	Protease	581	754	1306	1966
Tb927.10.1890	Tb927.10.1890	CDS	calpain, putative,cysteine peptidase, Clan CA, family C2, putative	Protease	1091	1577	3803	6176
Tb927.10.2440	Tb927.10.2440	CDS	Metacaspase MCA4	Protease	358	420	307	497
Tb927.10.3080	Tb927.10.3080	CDS	methionine biosynthetic protein, putative	Protease	223	285	173	206
Tb927.10.6940	Tb927.10.6940	CDS	Dipeptidyl-peptidase 8-like, putative	Protease	581	1488	831	1694
Tb927.10.6970	Tb927.10.6970	CDS	dipeptidyl-peptidase 8-like serine peptidase,serine peptidase, Clan SC, Family S9B	Protease	573	1392	873	1608
Tb927.10.8020	Tb927.10.8020	CDS	prolyl endopeptidase (POP)	Protease	3355	4289	8996	13266
Tb927.11.10240	Tb927.11.10240	CDS	hslVU complex proteolytic subunit, in mitochondrion	Protease	1609	1882	2621	3042
Tb927.11.10280	Tb927.11.10280	CDS	metallo-peptidase, Clan MC, Family M14, putative	Protease	658	941	3711	6668
Tb927.11.1100	Tb927.11.1100	CDS	calpain, putative,cysteine peptidase, Clan CA, family C2, putative	Protease	445	343	1364	2178
Tb927.11.1110.1-p1-CDS1	Tb927.11.1110	CDS	calpain, putative	Protease	2010	1929	5511	8096
Tb927.11.12850	Tb927.11.12850	CDS	oligopeptidase b (OPB)	Protease	3106	2921	10039	10178
Tb927.11.14730	Tb927.11.14730	CDS	Metalloprotease M41 FtsH, putative	Protease	1512	1606	2926	4150
Tb927.11.2470	Tb927.11.2470	CDS	aminopeptidase, putative,metallo-peptidase, Clan MF, Family M17	Protease	954	1005	4931	6364
Tb927.11.2500	Tb927.11.2500	CDS	carboxypeptidase, putative,metallo-peptidase, Clan MA(E) Family M32	Protease	4944	4641	12417	12922
Tb927.11.3220	Tb927.11.3220	CDS	metacaspase MCA1	Protease	46	74	98	204
Tb927.11.3570	Tb927.11.3570	CDS	aminopeptidase, putative,metallo-peptidase, Clan MA(E) Family M1	Protease	7516	8462	10757	16136
Tb927.11.3780	Tb927.11.3780	CDS	subtilisin peptidase	Protease	340	500	1220	2250
Tb927.11.3870	Tb927.11.3870	CDS	katanin, putative	Protease	316	417	977	2039
Tb927.11.4190	Tb927.11.4190	CDS	hypothetical protein, conserved, Peptidase M24-like	Protease	657	782	2650	3574
Tb927.11.4640	Tb927.11.4640	CDS	calpain-like protein, putative	Protease	389	510	1155	2105
Tb927.11.6590	Tb927.11.6590	CDS	aminopeptidase, putative,metallo-peptidase, Clan MF, Family M17	Protease	1724	1892	5944	7561
Tb927.2.3440	Tb927.2.3440	CDS	D-alanyl-glycyl endopeptidase-like protein,cysteine peptidase, Clan CA, family C51, putative	Protease	325	314	273	386
Tb927.2.3460	Tb927.2.3460	CDS	D-alanyl-glycyl endopeptidase-like protein,cysteine peptidase, Clan CA, family C51, putative	Protease	850	531	574	370
Tb927.3.1540	Tb927.3.1540	CDS	CAAX prenyl protease 2, putative,peptidase with unknown catalytic mechanism (family U48)	Protease	119	196	240	529
Tb927.3.2090	Tb927.3.2090	CDS	aminopeptidase P1, putative,metallo-peptidase, Clan MG, Family M24	Protease	487	610	1502	2248
Tb927.3.3410	Tb927.3.3410	CDS	aspartyl aminopeptidase, putative,metallo-peptidase, Clan MH, Family M20	Protease	1517	1726	3751	5776
Tb927.3.4750	Tb927.3.4750	CDS	aminopeptidase, putative,metallo-peptidase, Clan MA(E) Family M1	Protease	1768	2269	2744	3609
Tb927.3.4790	Tb927.3.4790	CDS	aminopeptidase, putative,metallo-peptidase, Clan MA(E) Family M1	Protease	1770	2347	2685	3493
Tb927.4.1840	Tb927.4.1840	CDS	Carboxypeptidase Nna1-like protein, putative	Protease	1017	1186	3493	5675
Tb927.4.2670	Tb927.4.2670	CDS	pyroglutamyl-peptidase I, putative (PPI)	Protease	461	580	742	1012
Tb927.4.3940	Tb927.4.3940	CDS	calpain-like cysteine peptidase, putative,cysteine peptidase, Clan CA, family C2, putative (TbCALP2)	Protease	711	612	2199	2838
Tb927.4.4210	Tb927.4.4210	CDS	ATP-dependent zinc metallopeptidase, putative,metallo-peptidase, Clan MA(E) Family M41	Protease	370	404	1012	1476
Tb927.5.1730	Tb927.5.1730	CDS	inhibitor of serine peptidase (ISP), putative,ecotin family (I11), putative	Protease	1112	1483	3413	4050
Tb927.5.1870	Tb927.5.1870	CDS	metalloprotease, putative	Protease	513	801	1645	2955
Tb927.5.1880	Tb927.5.1880	CDS	inhibitor of serine peptidase (ISP), putative,ecotin family (I11), putative	Protease	639	804	1345	1594
Tb927.5.2700	Tb927.5.2700	CDS	otubain cysteine peptidase, Clan CA, family C65, putative	Protease	365	499	1455	2015
Tb927.5.4300	Tb927.5.4300	CDS	prolyl oligopeptidase, putative	Protease	507	835	1697	3513
Tb927.6.1000	Tb927.6.1000	CDS	cysteine peptidase precursor, Clan CA, family C1, Cathepsin L-like (CP)	Protease	1519	2020	3482	5484
Tb927.6.1010	Tb927.6.1010	CDS	cysteine peptidase precursor, Clan CA, family C1, Cathepsin L-like (CP)	Protease	2653	3411	5265	8408
Tb927.6.1020	Tb927.6.1020	CDS	cysteine peptidase precursor, Clan CA, family C1, Cathepsin L-like (Rhodesain)	Protease	4050	5667	8448	12715
Tb927.6.1030	Tb927.6.1030	CDS	cysteine peptidase precursor, Clan CA, family C1, Cathepsin L-like (CP)	Protease	1467	1904	3407	5257
Tb927.6.1040	Tb927.6.1040	CDS	cysteine peptidase precursor, Clan CA, family C1, Cathepsin L-like (CP)	Protease	1497	1890	3311	5421
Tb927.6.1050	Tb927.6.1050	CDS	cysteine peptidase precursor, Clan CA, family C1, Cathepsin L-like (CP)	Protease	1490	1781	3300	5483
Tb927.6.1060	Tb927.6.1060	CDS	cysteine peptidase precursor, Clan CA, family C1, Cathepsin L-like (CP)	Protease	2208	2822	3978	6270
Tb927.6.3310	Tb927.6.3310	CDS	calpain-like cysteine peptidase, putative,cysteine peptidase, Clan CA, family C2, putative	Protease	678	1251	1333	3561
Tb927.6.400	Tb927.6.400	CDS	peptidase M20/M25/M40, putative	Protease	892	1344	2014	4012
Tb927.6.560	Tb927.6.560	CDS	cysteine peptidase C (CPC), Clan CA, family C1, Cathepsin B-like (TbcatB)	Protease	327	560	940	1593
Tb927.6.930	Tb927.6.930	CDS	metacaspase MCA3	Protease	232	374	714	1486
Tb927.6.940	Tb927.6.940	CDS	metacaspase MCA2	Protease	313	464	1116	2240
Tb927.6.960	Tb927.6.960	CDS	cysteine peptidase precursor, Clan CA, family C1, Cathepsin L-like (CP)	Protease	2673	3252	5294	8533
Tb927.6.970	Tb927.6.970	CDS	cysteine peptidase precursor, Clan CA, family C1, Cathepsin L-like (CP)	Protease	2959	3635	6476	9735
Tb927.6.980	Tb927.6.980	CDS	cysteine peptidase precursor, Clan CA, family C1, Cathepsin L-like (CP)	Protease	1999	2722	5066	8023
Tb927.6.990	Tb927.6.990	CDS	cysteine peptidase precursor, Clan CA, family C1, Cathepsin L-like (CP)	Protease	1423	1904	3322	5324
Tb927.7.190	Tb927.7.190	CDS	thimet oligopeptidase, putative (THOP1)	Protease	6384	5820	15791	23539
Tb927.7.4060	Tb927.7.4060	CDS	calpain-like cysteine peptidase, putative,cysteine peptidase, Clan CA, family C2, putative	Protease	20168	21058	19028	19018
Tb927.7.6270	Tb927.7.6270	CDS	peptidase t, putative	Protease	736	781	1483	1718
Tb927.7.6470	Tb927.7.6470	CDS	O-sialoglycoprotein endopeptidase, putative	Protease	303	446	695	1250
Tb927.8.1810	Tb927.8.1810	CDS	rhomboid-like protein	Protease	301	412	772	1122
Tb927.8.1860	Tb927.8.1860	CDS	pitrilysin-like metalloprotease	Protease	923	1145	2128	2878
Tb927.8.1910	Tb927.8.1910	CDS	acetylornithine deacetylase, putative. metallo-peptidase, Clan MH, Family M18	Protease	963	1265	1762	3401
Tb927.8.2410	Tb927.8.2410	CDS	amidase, putative	Protease	391	548	702	1183
Tb927.8.3060	Tb927.8.3060	CDS	cytosolic leucyl aminopeptidase, putative,metallo-peptidase, Clan MF, Family M17	Protease	1042	1151	1641	1864
Tb927.8.550	Tb927.8.550	CDS	peptide methionine sulfoxide reductase, putative	Protease	1013	1218	1797	2574
Tb927.8.5530	Tb927.8.5530	CDS	COP9 signalosome complex subunit 5, putative	Protease	852	1224	1289	1933
Tb927.8.6450	Tb927.8.6450	CDS	inhibitor of cysteine peptidase (ICP)	Protease	2806	3226	4657	5156
Tb927.8.7020	Tb927.8.7020	CDS	peptidase, putative	Protease	2496	3339	5952	8368
Tb927.8.7520	Tb927.8.7520	CDS	aminopeptidase, putative	Protease	341	511	1051	1905
Tb927.8.8330	Tb927.8.8330	CDS	calpain, putative,cysteine peptidase, putative	Protease	707	747	3252	3848
Tb927.9.10970	Tb927.9.10970	CDS	Bem46-like serine peptidase,Serine peptidase, Clan SC, Family S09X	Protease	229	280	654	1162
Tb927.9.13490	Tb927.9.13490	CDS	aminopeptidase P, putative,metallo-peptidase, Clan MG, Family M24	Protease	1002	1043	2467	3927
Tb927.9.14220	Tb927.9.14220	CDS	metacaspase MCA5	Protease	1013	1522	3711	6353
Tb927.9.1680	Tb927.9.1680	CDS	Lys-63-specific deubiquitinase BRCC36, putative	Protease	432	515	476	619
Tb927.9.4940	Tb927.9.4940	CDS	presenilin-like aspartic peptidase, putative	Protease	295	358	597	899
Tb927.9.7540	Tb927.9.7540	CDS	calpain-like cysteine peptidase, putative,cysteine peptidase, Clan CA, family C2, putative	Protease	805	781	1915	3087
Tb927.9.8210	Tb927.9.8210	CDS	Peptide deformylase 2 (PDF2)	Protease	966	1086	1537	2066
Tb927.9.8950	Tb927.9.8950	CDS	CAAX prenyl protease 1, putative,metallo- peptidase, Clan M- Family M48	Protease	1386	1175	2327	2460
Tb05.5K5.80	Tb05.5K5.80	CDS	protein kinase, putative	Protein.kinase	155	256	223	398
Tb11.02.5050b.1-p1-CDS1	Tb11.02.5050b	CDS	protein kinase, putative	Protein.kinase	189	221	704	1319
Tb11.v5.0190.1-p1-CDS1	Tb11.v5.0190	CDS	protein kinase, putative	Protein.kinase	808	967	1354	1934
Tb11.v5.0245.1-p1-CDS1	Tb11.v5.0245	CDS	protein kinase, putative	Protein.kinase	445	516	1075	1692
Tb11.v5.0249.1-p1-CDS1	Tb11.v5.0249	CDS	protein kinase, putative	Protein.kinase	221	330	372	600
Tb11.v5.0474.1-p1-CDS1	Tb11.v5.0474	CDS	protein kinase, putative	Protein.kinase	229	302	663	1027
Tb11.v5.0515.1-p1-CDS1	Tb11.v5.0515	CDS	protein kinase, putative	Protein.kinase	158	207	753	1711
Tb11.v5.0534.1-p1-CDS1	Tb11.v5.0534	CDS	protein kinase, putative	Protein.kinase	116	164	246	507
Tb11.v5.0556.1-p1-CDS1	Tb11.v5.0556	CDS	protein kinase, putative	Protein.kinase	44	58	98	168
Tb11.v5.0564.1-p1-CDS1	Tb11.v5.0564	CDS	protein kinase, putative	Protein.kinase	325	299	945	1561
Tb11.v5.0587.1-p1-CDS1	Tb11.v5.0587	CDS	protein kinase A regulatory subunit, putative	Protein.kinase	637	582	2121	2485
Tb11.v5.0596.1-p1-CDS1	Tb11.v5.0596	CDS	serine/threonine protein kinase, putative	Protein.kinase	990	1070	835	1053
Tb11.v5.0626.1-p1-CDS1	Tb11.v5.0626	CDS	protein kinase, putative	Protein.kinase	108	192	197	372
Tb11.v5.0633.1-p1-CDS1	Tb11.v5.0633	CDS	protein kinase, putative	Protein.kinase	265	327	1233	2176
Tb11.v5.0644.1-p1-CDS1	Tb11.v5.0644	CDS	serine/threonine-protein kinase, putative	Protein.kinase	211	340	234	394
Tb11.v5.0652.1-p1-CDS1	Tb11.v5.0652	CDS	protein kinase, putative	Protein.kinase	188	315	756	1209
Tb11.v5.0671.1-p1-CDS1	Tb11.v5.0671	CDS	protein kinase A catalytic subunit, putative	Protein.kinase	206	256	387	524
Tb11.v5.0718.1-p1-CDS1	Tb11.v5.0718	CDS	Protein kinase	Protein.kinase	667	506	1837	2208
Tb11.v5.0874.1-p1-CDS1	Tb11.v5.0874	CDS	protein kinase, putative	Protein.kinase	71	110	337	617
Tb11.v5.1022.1-p1-CDS1	Tb11.v5.1022	CDS	protein kinase, putative	Protein.kinase	358	475	887	1347
Tb11.v5.1045.1-p1-CDS1	Tb11.v5.1045	CDS	protein kinase, putative	Protein.kinase	50	68	195	319
Tb11.v5.1048.1-p1-CDS1	Tb11.v5.1048	CDS	protein kinase, putative	Protein.kinase	44	63	197	457
Tb11.v5.1057.1-p1-CDS1	Tb11.v5.1057	CDS	protein kinase, putative	Protein.kinase	375	458	1107	2060
Tb927.1.1380	Tb927.1.1380	CDS	serine/threonine protein phosphatase 2A regulatory subunit, putative	Protein.kinase	381	459	725	1108
Tb927.1.1530	Tb927.1.1530	CDS	protein kinase, putative	Protein.kinase	399	654	1494	3777
Tb927.1.1930	Tb927.1.1930	CDS	TOR4 protein kinase = TOR-like 2	Protein.kinase	2306	2463	10911	18048
Tb927.1.3130	Tb927.1.3130	CDS	AGC/RSK family serine/threonine kinase, putative	Protein.kinase	196	316	857	1186
Tb927.10.10350	Tb927.10.10350	CDS	protein kinase, putative	Protein.kinase	385	529	1149	2101
Tb927.10.10870	Tb927.10.10870	CDS	protein kinase MAPKLK1	Protein.kinase	363	581	707	1410
Tb927.10.12040	Tb927.10.12040	CDS	protein kinase, putative,mitogen-activated protein kinase 11, putative	Protein.kinase	394	425	1171	2056
Tb927.10.13010	Tb927.10.13010	CDS	protein kinase A catalytic subunit 3(PKAC3)	Protein.kinase	180	259	334	561
Tb927.10.13480	Tb927.10.13480	CDS	protein kinase, putative	Protein.kinase	869	923	1533	2195
Tb927.10.13490	Tb927.10.13490	CDS	serine/threonine kinase, putative	Protein.kinase	932	864	1066	1071
Tb927.10.1380	Tb927.10.1380	CDS	NEK19 protein kinase	Protein.kinase	435	656	1006	1875
Tb927.10.14300	Tb927.10.14300	CDS	protein kinase, putative,serine/threonine protein kinase, putative	Protein.kinase	582	773	3796	7497
Tb927.10.14420	Tb927.10.14420	CDS	NEK16 protein kinase	Protein.kinase	726	724	5736	10019
Tb927.10.1460	Tb927.10.1460	CDS	protein kinase, putative	Protein.kinase	396	568	735	1305
Tb927.10.14770	Tb927.10.14770	CDS	AKB1 protein kinase	Protein.kinase	891	1292	3419	5480
Tb927.10.14780	Tb927.10.14780	CDS	protein kinase, putative,mitogen-activated protein kinase kinase kinase, putative	Protein.kinase	872	1118	2151	3500
Tb927.10.14800	Tb927.10.14800	CDS	MAPK9 protein kinase	Protein.kinase	107	181	213	368
Tb927.10.15020	Tb927.10.15020	CDS	YAK protein kinase	Protein.kinase	425	424	1470	2487
Tb927.10.15300	Tb927.10.15300	CDS	protein kinase, putative	Protein.kinase	327	529	2627	5821
Tb927.10.15880	Tb927.10.15880	CDS	protein kinase, putative	Protein.kinase	89	145	388	715
Tb927.10.16030	Tb927.10.16030	CDS	MAPK2 protein kinase	Protein.kinase	477	659	521	1029
Tb927.10.16160	Tb927.10.16160	CDS	protein kinase, putative	Protein.kinase	174	256	266	367
Tb927.10.1910	Tb927.10.1910	CDS	protein kinase, putative,serine/threonine protein kinase, putative	Protein.kinase	301	368	1158	2142
Tb927.10.1940	Tb927.10.1940	CDS	serine/threonine-protein kinase, putative	Protein.kinase	251	286	204	344
Tb927.10.2040	Tb927.10.2040	CDS	protein kinase, putative	Protein.kinase	456	758	1749	3383
Tb927.10.2390	Tb927.10.2390	CDS	protein kinase, putative,casein kinase I, putative	Protein.kinase	71	85	697	1452
Tb927.10.3230	Tb927.10.3230	CDS	protein kinase, putative	Protein.kinase	2190	1460	4038	4079
Tb927.10.3340	Tb927.10.3340	CDS	protein kinase, putative	Protein.kinase	418	422	860	1265
Tb927.10.3700	Tb927.10.3700	CDS	AMPKgamma	Protein.kinase	785	896	1243	1854
Tb927.10.3900	Tb927.10.3900	CDS	protein kinase, putative	Protein.kinase	665	756	2622	4171
Tb927.10.460	Tb927.10.460	CDS	NRKC NIMA-related protein kinase	Protein.kinase	239	305	778	1565
Tb927.10.4940	Tb927.10.4940	CDS	PK50 protein kinase	Protein.kinase	1383	1467	1035	1340
Tb927.10.5140	Tb927.10.5140	CDS	protein kinase, putative,mitogen-activated protein kinase 2, putative	Protein.kinase	473	383	1286	1630
Tb927.10.5270	Tb927.10.5270	CDS	MKK5 protein kinase	Protein.kinase	218	297	390	572
Tb927.10.5310	Tb927.10.5310	CDS	AMPKalpha1	Protein.kinase	466	514	1083	1614
Tb927.10.5930	Tb927.10.5930	CDS	NEK17 protein kinase	Protein.kinase	1267	1348	2077	2709
Tb927.10.5940	Tb927.10.5940	CDS	NEK17 protein kinase	Protein.kinase	894	939	1887	2725
Tb927.10.5950	Tb927.10.5950	CDS	NEK17 protein kinase	Protein.kinase	1031	1184	1577	2152
Tb927.10.7780	Tb927.10.7780	CDS	KFR1 protein kinase	Protein.kinase	555	827	1090	1838
Tb927.10.8420	Tb927.10.8420	CDS	TOR1 protein kinase	Protein.kinase	1709	2085	4359	6980
Tb927.10.9600	Tb927.10.9600	CDS	protein kinase, putative,tyrosine protein kinase, putative	Protein.kinase	833	1086	3132	6439
Tb927.11.10820	Tb927.11.10820	CDS	protein kinase ck2 regulatory subunit beta, putative	Protein.kinase	558	791	1037	1485
Tb927.11.11110	Tb927.11.11110	CDS	NEK20 protein kinase	Protein.kinase	219	244	256	358
Tb927.11.1180	Tb927.11.1180	CDS	CRK6 cdc2- like protein kinase	Protein.kinase	95	117	285	478
Tb927.11.12950	Tb927.11.12950	CDS	TbRLJ ras-like small GTPase	Protein.kinase	425	567	566	866
Tb927.11.14070	Tb927.11.14070	CDS	RDK1 protein kinase	Protein.kinase	219	339	789	1833
Tb927.11.14270	Tb927.11.14270	CDS	protein kinase, putative	Protein.kinase	625	781	7201	7183
Tb927.11.15010	Tb927.11.15010	CDS	NEK21 protein kinase	Protein.kinase	1368	1583	8402	19109
Tb927.11.16790	Tb927.11.16790	CDS	DYRK2 mitogen-activated protein kinase	Protein.kinase	375	404	1536	3046
Tb927.11.2040	Tb927.11.2040	CDS	protein kinase, putative	Protein.kinase	178	290	849	1795
Tb927.11.3140	Tb927.11.3140	CDS	DYRK2 dual-specificity protein kinase	Protein.kinase	661	893	1307	2147
Tb927.11.4470	Tb927.11.4470	CDS	protein kinase, putative,serine/threonine protein kinase, putative	Protein.kinase	879	1152	2385	4931
Tb927.11.4610	Tb927.11.4610	CDS	protein kinase A regulatory subunit (PKA-R)	Protein.kinase	693	717	2039	2384
Tb927.11.5340	Tb927.11.5340	CDS	protein kinase, putative	Protein.kinase	237	340	1152	2248
Tb927.11.5860	Tb927.11.5860	CDS	protein kinase, putative	Protein.kinase	233	308	534	833
Tb927.11.620	Tb927.11.620	CDS	TbRAPTOR (TOR signalling)	Protein.kinase	1008	1327	2409	4136
Tb927.11.6690	Tb927.11.6690	CDS	protein kinase, putative	Protein.kinase	131	235	337	726
Tb927.11.6990	Tb927.11.6990	CDS	protein kinase, putative,serine/threonine protein kinase, putative	Protein.kinase	331	258	1571	1928
Tb927.11.7010	Tb927.11.7010	CDS	protein kinase, putative	Protein.kinase	278	306	1320	2767
Tb927.11.7160	Tb927.11.7160	CDS	CRK8 cdc2- like protein kinase	Protein.kinase	152	213	503	912
Tb927.11.7210	Tb927.11.7210	CDS	eIF2K1	Protein.kinase	593	745	1750	2956
Tb927.11.790	Tb927.11.790	CDS	protein kinase, putative	Protein.kinase	338	483	1096	1681
Tb927.11.8150	Tb927.11.8150	CDS	protein kinase, putative	Protein.kinase	413	570	1788	3604
Tb927.11.8170	Tb927.11.8170	CDS	MPK8 protein kinase	Protein.kinase	346	507	1905	3277
Tb927.11.850	Tb927.11.850	CDS	protein kinase, putative	Protein.kinase	409	636	281	411
Tb927.11.8940	Tb927.11.8940	CDS	LDK protein kinase	Protein.kinase	389	577	698	1482
Tb927.11.9190	Tb927.11.9190	CDS	protein kinase, putative	Protein.kinase	509	766	2255	4775
Tb927.11.9270	Tb927.11.9270	CDS	ZFK zinc finger protein kinase	Protein.kinase	383	581	809	1734
Tb927.2.1820	Tb927.2.1820	CDS	protein kinase, putative	Protein.kinase	1243	1712	2487	4670
Tb927.2.2120	Tb927.2.2120	CDS	NEK22 protein kinase	Protein.kinase	225	252	567	943
Tb927.2.2430	Tb927.2.2430	CDS	CK2A2 casein kinase II	Protein.kinase	636	741	2876	4490
Tb927.2.2720	Tb927.2.2720	CDS	MEKK1 or FlaK protein kinase, putative	Protein.kinase	235	403	1240	3045
Tb927.2.4200	Tb927.2.4200	CDS	protein kinase, putative	Protein.kinase	1111	1134	5560	8373
Tb927.2.5230	Tb927.2.5230	CDS	protein kinase, putative	Protein.kinase	403	567	555	1000
Tb927.3.1570	Tb927.3.1570	CDS	protein kinase, LBPK3	Protein.kinase	583	621	1385	2626
Tb927.3.1630	Tb927.3.1630	CDS	CK1 casein kinase 1	Protein.kinase	646	729	1207	2183
Tb927.3.2060	Tb927.3.2060	CDS	protein kinase, putative	Protein.kinase	214	330	807	1548
Tb927.3.2440	Tb927.3.2440	CDS	AEK1	Protein.kinase	573	484	1879	2889
Tb927.3.2690	Tb927.3.2690	CDS	serine/threonine-protein kinase, putative,protein kinase, putative	Protein.kinase	219	291	1676	3038
Tb927.3.3080	Tb927.3.3080	CDS	NEK6 protein kinase	Protein.kinase	308	440	946	1767
Tb927.3.3190	Tb927.3.3190	CDS	NEK7 protein kinase	Protein.kinase	1765	1614	4144	4593
Tb927.3.3290	Tb927.3.3290	CDS	protein kinase, putative	Protein.kinase	267	398	660	1021
Tb927.3.3920	Tb927.3.3920	CDS	AUK2 serine/threonine-protein kinase	Protein.kinase	412	665	1050	1986
Tb927.3.4560	Tb927.3.4560	CDS	AMPKalpha2	Protein.kinase	509	567	1484	2093
Tb927.3.4670	Tb927.3.4670	CDS	CRK10 cdc2- like protein kinase	Protein.kinase	174	199	613	1429
Tb927.3.4860	Tb927.3.4860	CDS	MKK1 protein kinase	Protein.kinase	186	305	449	817
Tb927.3.5400	Tb927.3.5400	CDS	RIO1 protein kinase	Protein.kinase	744	741	889	1029
Tb927.3.5650	Tb927.3.5650	CDS	protein kinase, putative,serine/threonine protein kinase, putative	Protein.kinase	442	431	601	1024
Tb927.3.690	Tb927.3.690	CDS	protein kinase, putative	Protein.kinase	907	1134	2438	3706
Tb927.4.1700	Tb927.4.1700	CDS	protein kinase, putative	Protein.kinase	317	410	756	1265
Tb927.4.2470	Tb927.4.2470	CDS	ARMTOR (TOR complexes)	Protein.kinase	633	776	1943	3247
Tb927.4.2500	Tb927.4.2500	CDS	eIF2K2 eukaryotic translation initiation factor 2-alpha kinase	Protein.kinase	261	280	1140	2259
Tb927.4.3770	Tb927.4.3770	CDS	protein kinase, putative	Protein.kinase	1122	1688	1817	3961
Tb927.4.420	Tb927.4.420	CDS	TOR2 protein kinase	Protein.kinase	639	702	2565	4429
Tb927.4.4590	Tb927.4.4590	CDS	protein kinase, putative	Protein.kinase	149	190	700	1333
Tb927.4.5180	Tb927.4.5180	CDS	TLK1 tousled-like kinase	Protein.kinase	313	413	1141	2111
Tb927.4.5310	Tb927.4.5310	CDS	NEK12.3 protein kinase (RDK2)	Protein.kinase	360	344	1208	1669
Tb927.4.5390	Tb927.4.5390	CDS	NRKA serine/threonine-protein kinase	Protein.kinase	365	460	616	1112
Tb927.4.800	Tb927.4.800	CDS	TOR3 protein kinase = TOR-like 1	Protein.kinase	1203	1341	5160	9107
Tb927.5.1650	Tb927.5.1650	CDS	serine/threonine-protein kinase, putative,protein kinase, putative	Protein.kinase	628	642	1529	2400
Tb927.5.2820	Tb927.5.2820	CDS	NEK9 protein kinase	Protein.kinase	412	532	1649	3040
Tb927.5.3150	Tb927.5.3150	CDS	protein kinase , putative	Protein.kinase	268	326	1645	3381
Tb927.5.3160	Tb927.5.3160	CDS	protein kinase, putative	Protein.kinase	394	482	2168	3778
Tb927.5.3320	Tb927.5.3320	CDS	protein kinase, putative	Protein.kinase	164	264	703	1604
Tb927.5.4430	Tb927.5.4430	CDS	protein kinase, putative	Protein.kinase	183	280	225	370
Tb927.5.790	Tb927.5.790	CDS	CK1.1 casein kinase 1	Protein.kinase	837	783	1265	1583
Tb927.5.800	Tb927.5.800	CDS	CK1.2 casein kinase 1	Protein.kinase	2207	2025	4544	5690
Tb927.6.1780	Tb927.6.1780	CDS	MAPK4 protein kinase	Protein.kinase	562	822	500	1022
Tb927.6.2030	Tb927.6.2030	CDS	protein kinase, putative	Protein.kinase	1184	2010	4299	12609
Tb927.6.2250	Tb927.6.2250	CDS	RAC serine-threonine kinase	Protein.kinase	349	613	1134	2379
Tb927.6.2450	Tb927.6.2450	CDS	PKB protein kinase, putative	Protein.kinase	407	800	1031	2442
Tb927.6.2980	Tb927.6.2980	CDS	PK3, involved in SLRNA silencing (SLS)	Protein.kinase	456	916	990	2988
Tb927.6.3110	Tb927.6.3110	CDS	CRK11 cdc2- like protein kinase	Protein.kinase	851	1502	898	2022
Tb927.6.3430	Tb927.6.3430	CDS	NEK10 protein kinase	Protein.kinase	132	245	594	2104
Tb927.6.4220	Tb927.6.4220	CDS	MAPK5 protein kinase	Protein.kinase	378	603	903	1849
Tb927.6.4970	Tb927.6.4970	CDS	serine/arginine-rich protein specific kinase SRPK, putative	Protein.kinase	1563	2166	3151	5694
Tb927.6.5100	Tb927.6.5100	CDS	serine/threonine-protein kinase, putative	Protein.kinase	1472	2622	2781	6222
Tb927.7.1900	Tb927.7.1900	CDS	CRK7 cdc2- like protein kinase	Protein.kinase	148	261	329	667
Tb927.7.2750	Tb927.7.2750	CDS	protein kinase, putative	Protein.kinase	580	931	1065	1952
Tb927.7.3210	Tb927.7.3210	CDS	protein kinase, putative	Protein.kinase	188	321	768	1357
Tb927.7.3580	Tb927.7.3580	CDS	NEK11 protein kinase	Protein.kinase	451	558	2642	5204
Tb927.7.3650	Tb927.7.3650	CDS	protein kinase, putative	Protein.kinase	697	934	2486	4588
Tb927.7.4090	Tb927.7.4090	CDS	serine/threonine-protein kinase, putative	Protein.kinase	366	485	1735	2808
Tb927.7.5220	Tb927.7.5220	CDS	Forkhead Kinase	Protein.kinase	336	543	1513	3443
Tb927.7.5770	Tb927.7.5770	CDS	PK53 protein kinase	Protein.kinase	921	1099	2230	3525
Tb927.7.6220	Tb927.7.6220	CDS	protein kinase, putative	Protein.kinase	656	799	2504	4505
Tb927.7.6310	Tb927.7.6310	CDS	PLK polo-like protein kinase	Protein.kinase	849	962	3138	5182
Tb927.7.6680	Tb927.7.6680	CDS	protein kinase, putative	Protein.kinase	817	919	2635	3724
Tb927.7.940	Tb927.7.940	CDS	protein kinase C substrate protein, heavy chain, putative,glucosidase II beta subunit, putative	Protein.kinase	209	250	158	188
Tb927.7.960	Tb927.7.960	CDS	protein kinase, putative	Protein.kinase	711	1005	3865	7377
Tb927.8.1100	Tb927.8.1100	CDS	protein kinase	Protein.kinase	471	637	3944	7067
Tb927.8.1670	Tb927.8.1670	CDS	NEK14 protein kinase	Protein.kinase	182	338	1784	4149
Tb927.8.1690	Tb927.8.1690	CDS	serine/threonine-protein kinase, putative	Protein.kinase	420	531	968	1769
Tb927.8.1780	Tb927.8.1780	CDS	protein kinase, putative	Protein.kinase	398	456	2120	3699
Tb927.8.2450	Tb927.8.2450	CDS	AMPKbeta	Protein.kinase	811	859	1867	2413
Tb927.8.3550	Tb927.8.3550	CDS	MAPK3 protein kinase	Protein.kinase	408	468	1648	2633
Tb927.8.3770	Tb927.8.3770	CDS	MAPK protein kinase	Protein.kinase	1095	1387	3425	5777
Tb927.8.4260	Tb927.8.4260	CDS	protein kinase, putative	Protein.kinase	337	578	954	2053
Tb927.8.5500	Tb927.8.5500	CDS	protein kinase, putative	Protein.kinase	247	333	515	950
Tb927.8.5730	Tb927.8.5730	CDS	SLK1 protein kinase	Protein.kinase	275	391	532	965
Tb927.8.5950	Tb927.8.5950	CDS	protein kinase, putative	Protein.kinase	469	585	508	717
Tb927.8.6810	Tb927.8.6810	CDS	protein kinase, putative	Protein.kinase	330	499	936	1741
Tb927.8.6930	Tb927.8.6930	CDS	NRKB serine/threonine-protein kinase	Protein.kinase	653	755	938	1670
Tb927.8.7110	Tb927.8.7110	CDS	NEK12.1 protein kinase	Protein.kinase	166	196	718	1606
Tb927.8.7220	Tb927.8.7220	CDS	TLK2 tousled-like kinase	Protein.kinase	214	276	827	1658
Tb927.8.870	Tb927.8.870	CDS	serine/threonine kinase, putative,protein kinase, putative	Protein.kinase	668	511	2155	3284
Tb927.9.10040	Tb927.9.10040	CDS	protein kinase, putative	Protein.kinase	203	213	369	718
Tb927.9.11030	Tb927.9.11030	CDS	PKAC2 protein kinase A catalytic subunit isoform 2	Protein.kinase	809	772	1002	1251
Tb927.9.11100	Tb927.9.11100	CDS	PKAC1 protein kinase A catalytic subunit isoform 1	Protein.kinase	564	518	865	1099
Tb927.9.12400	Tb927.9.12400	CDS	protein kinase, putative	Protein.kinase	223	249	1754	3325
Tb927.9.12880	Tb927.9.12880	CDS	SLK2 protein kinase	Protein.kinase	545	652	1498	2658
Tb927.9.14430	Tb927.9.14430	CDS	CK2A1 casein kinase II	Protein.kinase	904	1245	2478	4176
Tb927.9.1500	Tb927.9.1500	CDS	NEK15 protein kinase	Protein.kinase	743	735	1880	2407
Tb927.9.1570	Tb927.9.1570	CDS	protein kinase, putative	Protein.kinase	962	1145	920	1370
Tb927.9.1670	Tb927.9.1670	CDS	AUK3 protein kinase	Protein.kinase	300	332	923	1500
Tb927.9.2140	Tb927.9.2140	CDS	protein kinase, putative	Protein.kinase	346	524	1630	2805
Tb927.9.2240	Tb927.9.2240	CDS	protein kinase, putative	Protein.kinase	408	497	1010	1687
Tb927.9.2350	Tb927.9.2350	CDS	serine/threonine protein kinase, putative	Protein.kinase	283	702	1246	3467
Tb927.9.3120	Tb927.9.3120	CDS	protein kinase, putative	Protein.kinase	588	605	1779	2581
Tb927.9.4910	Tb927.9.4910	CDS	PDK1 protein kinase	Protein.kinase	789	1047	1164	2050
Tb927.9.6560	Tb927.9.6560	CDS	protein kinase, putative	Protein.kinase	937	1057	3056	3805
Tb927.9.9320	Tb927.9.9320	CDS	MOK protein kinase	Protein.kinase	979	1107	2027	3271
Tb05.5K5.30	Tb05.5K5.30	CDS	serine/threonine protein phosphatase, putative	Protein.phosphatase	951	1045	2912	4201
Tb11.v5.0390.1-p1-CDS1	Tb11.v5.0390	CDS	serine/threonine protein phosphatase 2A regulatory subunit, putative	Protein.phosphatase	190	260	458	724
Tb11.v5.0643.1-p1-CDS1	Tb11.v5.0643	CDS	dual specificity protein phosphatase, putative	Protein.phosphatase	233	233	793	1433
Tb11.v5.0674.1-p1-CDS1	Tb11.v5.0674	CDS	protein phosphatase 2A regulatory subunit, putative	Protein.phosphatase	144	255	606	1300
Tb11.v5.0750.1-p1-CDS1	Tb11.v5.0750	CDS	dual specificity protein phosphatase, putative	Protein.phosphatase	70	83	315	742
Tb11.v5.0751.1-p1-CDS1	Tb11.v5.0751	CDS	dual specificity protein phosphatase, putative	Protein.phosphatase	40	44	211	412
Tb11.v5.0991.1-p1-CDS1	Tb11.v5.0991	CDS	protein phosphatase 2C, putative	Protein.phosphatase	170	210	137	213
Tb927.1.4050	Tb927.1.4050	CDS	ser/thr protein phosphatase with EF-Hand domains (PPEF)	Protein.phosphatase	694	1278	2644	5009
Tb927.10.10610	Tb927.10.10610	CDS	protein tyrosine phosphatase, putative	Protein.phosphatase	1352	1723	1787	2264
Tb927.10.11360	Tb927.10.11360	CDS	protein phosphatase 2A regulatory subunit, putative	Protein.phosphatase	248	427	975	1906
Tb927.10.11450	Tb927.10.11450	CDS	TFIIF-stimulated CTD phosphatase, putative	Protein.phosphatase	530	625	2888	4608
Tb927.10.13670	Tb927.10.13670	CDS	serine/threonine protein phosphatase 5, PP5, interacts with HSP83	Protein.phosphatase	2726	3131	4859	7418
Tb927.10.14270	Tb927.10.14270	CDS	TFIIF-stimulated CTD phosphatase, putative	Protein.phosphatase	130	120	944	1247
Tb927.10.4180	Tb927.10.4180	CDS	TFIIF-stimulated CTD phosphatase, putative	Protein.phosphatase	316	435	647	1048
Tb927.10.4930	Tb927.10.4930	CDS	protein phosphatase 2C, putative	Protein.phosphatase	414	608	106	155
Tb927.10.5590	Tb927.10.5590	CDS	protein phosphatase 2C, putative	Protein.phosphatase	462	725	1221	2327
Tb927.10.6460	Tb927.10.6460	CDS	protein phosphatase 2B, putative	Protein.phosphatase	1307	1853	1112	1928
Tb927.10.6540	Tb927.10.6540	CDS	kinetoplastid-specific phospho-protein phosphatase, putative	Protein.phosphatase	107	117	424	725
Tb927.10.6690	Tb927.10.6690	CDS	protein tyrosine phosphatase, putative (TbPTP1)	Protein.phosphatase	315	457	559	1124
Tb927.10.8050	Tb927.10.8050	CDS	TFIIF-stimulated CTD phosphatase, putative	Protein.phosphatase	631	807	3524	6409
Tb927.11.11940	Tb927.11.11940	CDS	protein phosphatase 2A, putative	Protein.phosphatase	817	1167	1377	2299
Tb927.11.13880	Tb927.11.13880	CDS	kinetoplastid-specific protein tyrosine phosphatase, putative	Protein.phosphatase	433	540	866	1447
Tb927.11.14910	Tb927.11.14910	CDS	protein phosphatase 2C, putative	Protein.phosphatase	252	278	564	752
Tb927.11.16970	Tb927.11.16970	CDS	protein phosphatase 4, putative	Protein.phosphatase	889	1220	1747	2642
Tb927.11.1780	Tb927.11.1780	CDS	protein phosphatase 2C, putative	Protein.phosphatase	137	183	151	205
Tb927.11.4990	Tb927.11.4990	CDS	kinetoplastid-specific phospho-protein phosphatase, putative	Protein.phosphatase	627	495	1633	2041
Tb927.11.5010	Tb927.11.5010	CDS	TFIIF-stimulated CTD phosphatase, putative	Protein.phosphatase	222	267	931	1826
Tb927.11.760	Tb927.11.760	CDS	protein phosphatase 2C, putative	Protein.phosphatase	2733	3086	4306	5128
Tb927.11.8090	Tb927.11.8090	CDS	protein phosphatase 1, putative	Protein.phosphatase	542	730	1838	2747
Tb927.2.4830	Tb927.2.4830	CDS	TFIIF-stimulated CTD phosphatase, putative	Protein.phosphatase	1203	1390	1166	1403
Tb927.2.5050	Tb927.2.5050	CDS	protein phosphatase 2C, putative	Protein.phosphatase	491	660	464	694
Tb927.3.1240	Tb927.3.1240	CDS	protein phosphatase 2A, putative	Protein.phosphatase	765	1074	989	1454
Tb927.3.2110	Tb927.3.2110	CDS	TFIIF-stimulated CTD phosphatase, putative	Protein.phosphatase	483	653	1339	2195
Tb927.3.2150	Tb927.3.2150	CDS	protein phosphatase 2C, putative	Protein.phosphatase	658	840	873	972
Tb927.3.2820	Tb927.3.2820	CDS	TFIIF-stimulated CTD phosphatase, putative	Protein.phosphatase	327	437	923	1647
Tb927.3.3380	Tb927.3.3380	CDS	TFIIF-stimulated CTD phosphatase, putative	Protein.phosphatase	112	219	285	930
Tb927.4.1870	Tb927.4.1870	CDS	kinetoplastid-specific phospho-protein phosphatase, putative	Protein.phosphatase	463	542	1015	2103
Tb927.4.2110	Tb927.4.2110	CDS	protein phosphatase 2C, putative	Protein.phosphatase	194	257	556	842
Tb927.4.3560	Tb927.4.3560	CDS	protein phoshatase 1, putative	Protein.phosphatase	312	926	790	2237
Tb927.4.3610	Tb927.4.3610	CDS	protein phosphatase 1, putative	Protein.phosphatase	231	727	460	1174
Tb927.4.3620	Tb927.4.3620	CDS	protein phosphatase 1, putative	Protein.phosphatase	504	1158	1087	3179
Tb927.4.3630	Tb927.4.3630	CDS	protein phosphatase 1, putative	Protein.phosphatase	171	490	431	1412
Tb927.4.3640	Tb927.4.3640	CDS	protein phosphatase 1, putative	Protein.phosphatase	172	505	363	1486
Tb927.4.3680	Tb927.4.3680	CDS	protein phosphatase 2C, putative	Protein.phosphatase	450	1249	418	1259
Tb927.4.4330	Tb927.4.4330	CDS	kinetoplastid-specific phospho-protein phosphatase, putative	Protein.phosphatase	165	235	452	805
Tb927.4.4510	Tb927.4.4510	CDS	protein phosphatase 2C, putative	Protein.phosphatase	266	355	1446	3408
Tb927.4.5030	Tb927.4.5030	CDS	protein phosphatase 1 (PP1)	Protein.phosphatase	418	509	838	1335
Tb927.4.820	Tb927.4.820	CDS	TFIIF-stimulated CTD phosphatase, putative	Protein.phosphatase	214	424	602	1439
Tb927.5.1660	Tb927.5.1660	CDS	protein phosphatase 2C, putative	Protein.phosphatase	1048	1465	2268	2926
Tb927.5.4380	Tb927.5.4380	CDS	KPP1 kinetoplastid-specific phospho-protein phosphatase	Protein.phosphatase	1041	1146	3391	4622
Tb927.5.590	Tb927.5.590	CDS	protein phosphatase 1, regulatory subunit, putative	Protein.phosphatase	1103	1181	1950	2877
Tb927.6.1230	Tb927.6.1230	CDS	kinetoplastid-specific phospho-protein phosphatase	Protein.phosphatase	603	1089	1959	4008
Tb927.6.1800	Tb927.6.1800	CDS	protein phosphatase 2C, putative	Protein.phosphatase	462	742	1380	3397
Tb927.6.4630	Tb927.6.4630	CDS	kinetoplastid-specific phospho-protein phosphatase, putative	Protein.phosphatase	427	590	471	806
Tb927.6.750	Tb927.6.750	CDS	kinetoplastid-specific phospho-protein phosphatase, putative	Protein.phosphatase	720	1155	346	750
Tb927.7.3750	Tb927.7.3750	CDS	TFIIF-stimulated CTD phosphatase, putative	Protein.phosphatase	548	738	1060	1452
Tb927.7.4020	Tb927.7.4020	CDS	protein phosphatase 2C, putative	Protein.phosphatase	583	781	2664	4227
Tb927.8.1130	Tb927.8.1130	CDS	protein phosphatase with EF-Hand domains, putative	Protein.phosphatase	369	503	1113	2306
Tb927.8.1710	Tb927.8.1710	CDS	protein phosphatase 2A, regulatory subunit B, putative,phosphotyrosyl phosphate activator protein, putative	Protein.phosphatase	735	884	2274	3441
Tb927.8.3410	Tb927.8.3410	CDS	Possible protein tyrosine phosphatase	Protein.phosphatase	448	502	1827	4327
Tb927.8.7390	Tb927.8.7390	CDS	protein phosphatase 1,PP1	Protein.phosphatase	590	862	1316	2106
Tb927.8.8040	Tb927.8.8040	CDS	kinetoplastid-specific phospho-protein phosphatase, putative	Protein.phosphatase	242	358	842	1309
Tb927.9.13150	Tb927.9.13150	CDS	TFIIF-stimulated CTD phosphatase, putative	Protein.phosphatase	715	696	1441	2054
Tb927.9.1540	Tb927.9.1540	CDS	protein phosphatase 2B, putative	Protein.phosphatase	970	1220	1612	2540
Tb927.9.3470	Tb927.9.3470	CDS	low molecular weight protein tyrosine phosphatase, putative	Protein.phosphatase	584	767	695	1047
Tb927.9.6090	Tb927.9.6090	CDS	PTP1-interacting protein, 39 kDa PIP39	Protein.phosphatase	3102	2894	6008	7438
Tb927.9.6100	Tb927.9.6100	CDS	TFIIF-stimulated CTD phosphatase, in UPF1-TAP	Protein.phosphatase	3361	3043	6747	8520
Tb927.9.6150	Tb927.9.6150	CDS	protein phosphatase 2A regulatory subunit, putative	Protein.phosphatase	849	1225	2077	4026
Tb07.30D13.110	Tb07.30D13.110	CDS	hypothetical protein, conserved (pseudogene)	Pseudogene	67	91	369	1027
Tb07.30D13.130	Tb07.30D13.130	CDS	hypothetical protein, conserved (pseudogene)	Pseudogene	53	55	175	451
Tb07.30D13.160	Tb07.30D13.160	CDS	hypothetical protein, conserved (pseudogene)	Pseudogene	65	117	512	1415
Tb07.30D13.180	Tb07.30D13.180	CDS	hypothetical protein, conserved (pseudogene)	Pseudogene	139	157	417	1009
Tb07.30D13.60	Tb07.30D13.60	CDS	hypothetical protein, conserved (pseudogene)	Pseudogene	76	157	564	1435
Tb07.30D13.80	Tb07.30D13.80	CDS	hypothetical protein, conserved (pseudogene)	Pseudogene	142	184	245	665
Tb11.02.5090b.1-p1-CDS1	Tb11.02.5090b	CDS	proliferator-activated receptor-interacting protein (PRIP) interacting protein (PIMT), putative, pseudogene	Pseudogene	164	191	168	235
Tb11.0520	Tb11.0520	CDS	chrX additional, unordered contigs. dynein light chain, putative	Pseudogene	204	271	384	630
Tb927.1.2410	Tb927.1.2410	CDS	beta tubulin, pseudogene	Pseudogene	19699	27989	63002	82728
Tb927.1.4810	Tb927.1.4810	CDS	hypothetical protein, conserved (pseudogene)	Pseudogene	318	454	907	1723
Tb927.11.15570	Tb927.11.15570	CDS	hypothetical protein, conserved (pseudogene)	Pseudogene	192	324	625	1322
Tb927.11.7610	Tb927.11.7610	CDS	gp63-1 surface protease pseudogene	pseudogene	41	34	36	58
Tb927.11.9240	Tb927.11.9240	CDS	hypothetical protein, conserved (pseudogene)	Pseudogene	654	882	1843	3108
Tb927.2.1110	Tb927.2.1110	CDS	DNA-directed RNA polymerase III, pseudogene	Pseudogene	1221	1867	1192	2569
Tb927.2.1200	Tb927.2.1200	CDS	DNA-directed RNA polymerase III, pseudogene	Pseudogene	1748	2970	1802	4243
Tb927.2.1770	Tb927.2.1770	CDS	hypothetical protein, conserved (pseudogene)	Pseudogene	287	342	272	279
Tb927.2.300	Tb927.2.300	CDS	DNA-directed RNA polymerase, pseudogene	Pseudogene	1245	2079	868	1723
Tb927.2.420	Tb927.2.420	CDS	DNA-directed RNA polymerase, pseudogene	Pseudogene	1419	2366	927	1907
Tb927.2.460	Tb927.2.460	CDS	DNA-directed RNA polymerase, pseudogene	Pseudogene	4751	8475	4100	8994
Tb927.2.490	Tb927.2.490	CDS	DNA-directed RNA polymerase, pseudogene	Pseudogene	1904	3537	1452	3462
Tb927.2.540	Tb927.2.540	CDS	DNA-directed RNA polymerase, pseudogene, putative,DNA-directed RNA polymerase, degenerate	Pseudogene	2325	4168	1837	4275
Tb927.3.4980	Tb927.3.4980	CDS	hypothetical protein, conserved (pseudogene)	Pseudogene	605	743	2543	3745
Tb927.4.230	Tb927.4.230	CDS	DNA-directed RNA polymerase III, pseudogene	Pseudogene	1674	2543	1321	3126
Tb927.4.5050	Tb927.4.5050	CDS	dihydrolipoamide dehydrogenase, pseudogene, putative,acetoin dehydrogenase e3 component, point mutation,dihydrolipoamide dehydrogenase, point mutation	Pseudogene	234	385	649	1355
Tb927.4.5350	Tb927.4.5350	CDS	3-methylcrotonyl-CoA carboxylase, pseudogene, putative,3-methylcrotonyl-CoA carboxylase, point mutation	Pseudogene	732	1246	1138	1810
Tb927.5.2490	Tb927.5.2490	CDS	hypothetical protein, conserved (pseudogene)	Pseudogene	192	180	543	1032
Tb927.5.287b	Tb927.5.287b	CDS	galactokinase (pseudogene)	pseudogene	177	214	340	608
Tb927.5.290	Tb927.5.290	CDS	galactokinase, pseudogene	pseudogene	259	255	222	484
Tb927.6.360	Tb927.6.360	CDS	UDP-Gal or UDP-GlcNAc-dependent glycosyltransferase pseudogene	Pseudogene	14	9	34	65
Tb927.6.4290	Tb927.6.4290	CDS	hypothetical protein, conserved (pseudogene)	Pseudogene	479	1054	1443	3866
Tb927.6.5190	Tb927.6.5190	CDS	DNA-directed RNA polymerase III, pseudogene	Pseudogene	1279	2165	1122	2365
Tb927.8.1220	Tb927.8.1220	CDS	hypothetical protein, conserved (pseudogene)	Pseudogene	383	682	1009	1826
Tb927.8.1390	Tb927.8.1390	CDS	hypothetical protein, conserved (pseudogene)	Pseudogene	373	57	665	213
Tb927.8.1400	Tb927.8.1400	CDS	hypothetical protein, conserved (pseudogene)	Pseudogene	60	124	348	837
Tb927.8.7160	Tb927.8.7160	CDS	UDP-Gal or UDP-GlcNAc-dependent glycosyltransferase pseudogene	Pseudogene	418	587	738	1490
Tb927.8.8060	Tb927.8.8060	CDS	UDP-Gal or UDP-GlcNAc-dependent glycosyltransferase pseudogene	Pseudogene	63	131	79	138
Tb927.8.8080	Tb927.8.8080	CDS	UDP-Gal or UDP-GlcNAc-dependent glycosyltransferase pseudogene	Pseudogene	93	112	92	109
Tb11.02.5400b.1-p1-CDS1	Tb11.02.5400b	CDS	cystathionine beta-synthase, putative	Redox	848	1272	2108	2754
Tb11.v5.0288.1-p1-CDS1	Tb11.v5.0288	CDS	ribonucleoside-diphosphate reductase small chain, putative	Redox	897	841	1921	2087
Tb11.v5.0653.1-p1-CDS1	Tb11.v5.0653	CDS	trypanothione synthetase, putative	Redox	483	554	1075	1490
Tb11.v5.0668.1-p1-CDS1	Tb11.v5.0668	CDS	Protein sisulphide isomerase	Redox	458	370	1281	1538
Tb11.v5.0774.1-p1-CDS1	Tb11.v5.0774	CDS	dihydrolipoamide acetyltransferase precursor, putative	Redox	583	590	2819	2642
Tb11.v5.0869.1-p1-CDS1	Tb11.v5.0869	CDS	cystathione gamma lyase, putative	Redox	1062	1236	974	1348
Tb11.v5.0904.1-p1-CDS1	Tb11.v5.0904	CDS	glutaredoxin-like protein, putative	Redox	385	411	276	365
Tb927.1.1770	Tb927.1.1770	CDS	glutaredoxin GRX2	Redox	1145	1274	1012	1356
Tb927.10.10390	Tb927.10.10390	CDS	trypanothione reductase	Redox	2529	3287	5953	8564
Tb927.10.10420	Tb927.10.10420	CDS	monothiol glutaredoxin 2	Redox	788	996	435	577
Tb927.10.12370	Tb927.10.12370	CDS	gamma-glutamylcysteine synthetase (GCS)	Redox	1987	2197	3880	6025
Tb927.11.1370	Tb927.11.1370	CDS	glutaredoxin GRX1	Redox	2695	2885	5388	7161
Tb927.11.13730	Tb927.11.13730	CDS	ornithine decarboxylase (ODC)	Redox	3532	5000	3820	6193
Tb927.11.15020	Tb927.11.15020	CDS	iron superoxide dismutase (TbSODB)	Redox	4607	4019	4122	4021
Tb927.11.15910	Tb927.11.15910	CDS	iron superoxide dismutase	Redox	1979	2171	3401	3858
Tb927.11.15920	Tb927.11.15920	CDS	glutathione peroxidase, putative (PxIV)	Redox	594	885	956	1534
Tb927.11.8820	Tb927.11.8820	CDS	glutathionylspermidine synthetase, putative	Redox	135	214	275	575
Tb927.2.4370	Tb927.2.4370	CDS	trypanothione synthetase (TRYS)	Redox	764	918	2143	2892
Tb927.3.3760	Tb927.3.3760	CDS	tryparedoxin (TRYP1)	Redox	3237	3410	3342	3732
Tb927.3.3780	Tb927.3.3780	CDS	tryparedoxin	Redox	3542	3662	3666	4240
Tb927.3.4240	Tb927.3.4240	CDS	tryparedoxin 2, TRX2	Redox	436	587	604	897
Tb927.3.4940	Tb927.3.4940	CDS	5-histidylcysteine sulfoxide synthase, 1st step ovothiol s/s	Redox	569	836	1476	2459
Tb927.3.5090	Tb927.3.5090	CDS	tryparedoxin, putative	Redox	660	649	1214	1287
Tb927.4.1350	Tb927.4.1350	CDS	glyoxalase II (glx2-2)	Redox	535	723	1358	2177
Tb927.4.2450	Tb927.4.2450	CDS	Protein Disulfide Isomerase 1	Redox	334	366	1239	1667
Tb927.5.950	Tb927.5.950	CDS	monothiol glutaredoxin 3	Redox	652	965	352	401
Tb927.6.1080	Tb927.6.1080	CDS	glyoxalase II (glxII)	Redox	976	1521	3503	5604
Tb927.6.4030	Tb927.6.4030	CDS	superoxide dismutase, putative	Redox	1081	1634	2780	5824
Tb927.6.4410	Tb927.6.4410	CDS	S-adenosylmethionine decarboxylase (AdoMetDC)	Redox	708	1109	857	1768
Tb927.6.4460	Tb927.6.4460	CDS	S-adenosylmethionine decarboxylase (AdoMetDC)	Redox	677	1079	812	1714
Tb927.6.4470	Tb927.6.4470	CDS	prozyme,S-adenosylmethionine decarboxylaseregulator	Redox	1574	2698	7019	13475
Tb927.7.1120	Tb927.7.1120	CDS	trypanothione/tryparedoxin dependent peroxidase 1 (TDPX1)	Redox	1841	1697	2258	2370
Tb927.7.1130	Tb927.7.1130	CDS	trypanothione/tryparedoxin dependent peroxidase 2 (TDPX2)	Redox	1461	1222	2107	2127
Tb927.7.1140	Tb927.7.1140	CDS	trypanothione/tryparedoxin dependent peroxidase 3 (TDPX3)	Redox	850	652	905	1088
Tb927.7.3500	Tb927.7.3500	CDS	glutathione-S-transferase/glutaredoxin, putative	Redox	3467	3019	3305	2712
Tb927.7.4000	Tb927.7.4000	CDS	glutathione synthetase, putative	Redox	972	1284	2713	4728
Tb927.8.1990	Tb927.8.1990	CDS	mitochondrial peroxiredoxin (TRYP2)	Redox	6241	6847	6726	7263
Tb927.9.3370	Tb927.9.3370	CDS	thioredoxin (trx)	Redox	888	1110	544	671
Tb927.9.3590	Tb927.9.3590	CDS	monothiol glutaredoxin, putative	Redox	241	269	364	491
Tb927.9.5770	Tb927.9.5770	CDS	tryparedoxin peroxidase	Redox	8466	9671	15014	17740
Tb927.9.5860	Tb927.9.5860	CDS	tryparedoxin peroxidase	Redox	9221	10040	15720	18070
Tb927.9.7770	Tb927.9.7770	CDS	spermidine synthase (SpSyn)	Redox	7092	9047	8808	12311
Tb09.v4.0013	Tb09.v4.0013	CDS	retrotransposon hot spot (RHS) protein	RHS	204	231	154	160
Tb09.v4.0067	Tb09.v4.0067	CDS	retrotransposon hot spot protein, pseudogene	RHS	598	722	646	730
Tb10.v4.0219	Tb10.v4.0219	CDS	retrotransposon hot spot protein (RHS, pseudogene), putative	RHS	47	126	191	351
Tb10.v4.0220	Tb10.v4.0220	CDS	retrotransposon hot spot protein (RHS, pseudogene), putative	RHS	73	93	101	159
Tb11.0820	Tb11.0820	CDS	retrotransposon hot spot protein (RHS4, pseudogene), putative	RHS	235	283	243	351
Tb11.1780.1-p1-CDS2	Tb11.1780	CDS	retrotransposon hot spot protein (RHS1, pseudogene), putative	RHS	1560	1670	1648	2346
Tb11.1790.1-p1-CDS1	Tb11.1790	CDS	retrotransposon hot spot protein (RHS, pseudogene), putative	RHS	803	823	1006	1277
Tb11.1790.1-p1-CDS2	Tb11.1790	CDS	retrotransposon hot spot protein (RHS, pseudogene), putative	RHS	543	847	956	1275
Tb11.1800	Tb11.1800	CDS	retrotransposon hot spot protein (RHS, pseudogene), putative	RHS	114	93	133	158
Tb11.1810.1-p1-CDS1	Tb11.1810	CDS	retrotransposon hot spot protein (RHS1, pseudogene), putative	RHS	2335	2678	1619	2376
Tb11.1810b.1-p1-CDS1	Tb11.1810b	CDS	retrotransposon hot spot protein (RHS, pseudogene), putative	RHS	3466	3960	2610	4095
Tb11.v5.0214.1-p1-CDS1	Tb11.v5.0214	CDS	retrotransposon hot spot (RHS) protein, putative	RHS	2213	2462	1526	2323
Tb11.v5.0294.1-p1-CDS1	Tb11.v5.0294	CDS	retrotransposon hot spot (RHS) protein, putative	RHS	188	200	133	181
Tb11.v5.0295.1-p1-CDS1	Tb11.v5.0295	CDS	retrotransposon hot spot (RHS) protein, putative	RHS	833	928	1022	1238
Tb11.v5.0325.1-p1-CDS1	Tb11.v5.0325	CDS	retrotransposon hot spot (RHS) protein, putative	RHS	1435	2167	1715	2692
Tb11.v5.0326.1-p1-CDS1	Tb11.v5.0326	CDS	retrotransposon hot spot (RHS) protein, putative	RHS	1975	2541	2113	3469
Tb11.v5.0353.1-p1-CDS1	Tb11.v5.0353	CDS	retrotransposon hot spot (RHS) protein, putative	RHS	87	20	39	13
Tb11.v5.0442.1-p1-CDS1	Tb11.v5.0442	CDS	retrotransposon hot spot protein, RHS3, putative	RHS	520	553	527	718
Tb11.v5.0489.1-p1-CDS1	Tb11.v5.0489	CDS	retrotransposon hot spot protein (RHS, pseudogene)	RHS	6121	6086	3412	4546
Tb11.v5.0495.1-p1-CDS1	Tb11.v5.0495	CDS	retrotransposon hot spot (RHS), putative	RHS	770	871	436	665
Tb11.v5.0532.1-p1-CDS1	Tb11.v5.0532	CDS	retrotransposon hot spot (RHS) protein, putative	RHS	1024	1115	1527	2259
Tb11.v5.0533.1-p1-CDS1	Tb11.v5.0533	CDS	retrotransposon hot spot (RHS) protein, putative	RHS	326	329	207	258
Tb11.v5.0567.1-p1-CDS1	Tb11.v5.0567	CDS	retrotransposon hot spot (RHS) protein, putative	RHS	754	950	1268	1938
Tb11.v5.0594.1-p1-CDS1	Tb11.v5.0594	CDS	retrotransposon hot spot (RHS) protein, putative	RHS	1510	1572	3043	3953
Tb11.v5.0624.1-p1-CDS1	Tb11.v5.0624	CDS	retrotransposon hot spot protein (PHS), putative	RHS	2177	2639	1573	2473
Tb11.v5.0670.1-p1-CDS1	Tb11.v5.0670	CDS	retrotransposon hot spot (RHS) protein, putative	RHS	4523	5416	3495	5454
Tb11.v5.0693.1-p1-CDS1	Tb11.v5.0693	CDS	retrotransposon hot spot (RHS) protein, putative	RHS	16	8	43	26
Tb11.v5.0713.1-p1-CDS1	Tb11.v5.0713	CDS	retrotransposon hot spot (RHS) protein, putative	RHS	11306	11902	16529	20461
Tb11.v5.0800.1-p1-CDS1	Tb11.v5.0800	CDS	retrotransposon hot spot (RHS) protein, putative	RHS	2242	2394	1127	1468
Tb11.v5.0839.1-p1-CDS1	Tb11.v5.0839	CDS	retrotransposon hot spot (RHS) protein, putative	RHS	922	1261	398	515
Tb11.v5.1020.1-p1-CDS1	Tb11.v5.1020	CDS	retrotransposon hot spot (RHS) protein, putative	RHS	1168	1031	652	748
Tb927.1.120	Tb927.1.120	CDS	retrotransposon hot spot protein 4 (RHS4), putative	RHS	9695	10710	9692	13646
Tb927.1.180	Tb927.1.180	CDS	retrotransposon hot spot protein 1 (RHS1), putative	RHS	3801	4570	3182	5137
Tb927.1.190	Tb927.1.190	CDS	retrotransposon hot spot protein (RHS, pseudogene)	RHS	2346	2727	2352	3071
Tb927.1.220	Tb927.1.220	CDS	retrotransposon hot spot protein 1 (RHS1), putative	RHS	3966	4828	3199	5105
Tb927.1.240	Tb927.1.240	CDS	retrotransposon hot spot protein (RHS, pseudogene), putative	RHS	3098	3451	4208	6296
Tb927.1.300	Tb927.1.300	CDS	retrotransposon hot spot protein (RHS, pseudogene), putative	RHS	454	580	826	1675
Tb927.1.320	Tb927.1.320	CDS	retrotransposon hot spot protein (RHS, pseudogene), putative	RHS	1555	1632	888	1331
Tb927.1.330	Tb927.1.330	CDS	retrotransposon hot spot protein (RHS, pseudogene), putative	RHS	713	613	227	346
Tb927.1.350	Tb927.1.350	CDS	retrotransposon hot spot protein (RHS, pseudogene), putative	RHS	321	474	632	1468
Tb927.1.410	Tb927.1.410	CDS	retrotransposon hot spot protein (RHS, pseudogene), putative	RHS	3387	3401	1698	2093
Tb927.1.420	Tb927.1.420	CDS	retrotransposon hot spot protein 5 (RHS5), putative	RHS	3187	4653	5772	8234
Tb927.1.430	Tb927.1.430	CDS	retrotransposon hot spot protein (RHS, pseudogene), putative	RHS	1009	1203	1197	2184
Tb927.1.450	Tb927.1.450	CDS	retrotransposon hot spot protein (RHS, pseudogene), putative	RHS	2419	2856	2183	3474
Tb927.1.500	Tb927.1.500	CDS	retrotransposon hot spot protein (RHS, pseudogene), putative	RHS	239	221	502	913
Tb927.1.70	Tb927.1.70	CDS	retrotransposon hot spot protein 4 (RHS4), putative	RHS	123	86	159	129
Tb927.1.90	Tb927.1.90	CDS	retrotransposon hot spot protein (RHS, pseudogene), putative	RHS	1231	1319	887	1322
Tb927.10.110	Tb927.10.110	CDS	retrotransposon hot spot protein (RHS2, pseudogene), putative	RHS	88	146	151	362
Tb927.10.70	Tb927.10.70	CDS	retrotransposon hot spot (RHS), putative, (fragment)	RHS	361	451	338	549
Tb927.11.17840	Tb927.11.17840	CDS	retrotransposon hot spot protein (RHS, pseudogene), putative	RHS	49	88	68	93
Tb927.11.18630.1-p1-CDS3	Tb927.11.18630	CDS	retrotransposon hot spot protein (RHS, pseudogene), putative	RHS	9	8	28	43
Tb927.11.4770	Tb927.11.4770	CDS	retrotransposon hot spot protein (RHS, pseudogene), putative	RHS	2641	2784	3835	4712
Tb927.2.100	Tb927.2.100	CDS	retrotransposon hot spot protein 1 (RHS1), putative	RHS	5474	5899	4932	6603
Tb927.2.1050	Tb927.2.1050	CDS	retrotransposon hot spot protein (RHS1, pseudogene), putative	RHS	3087	3539	2550	3546
Tb927.2.1060	Tb927.2.1060	CDS	retrotransposon hot spot protein (RHS1, pseudogene), putative	RHS	25	43	21	51
Tb927.2.1080	Tb927.2.1080	CDS	retrotransposon hot spot protein 5 (RHS5), putative	RHS	1579	1832	1537	2101
Tb927.2.1100	Tb927.2.1100	CDS	retrotransposon hot spot protein (RHS3, pseudogene), putative	RHS	656	606	367	431
Tb927.2.1120	Tb927.2.1120	CDS	retrotransposon hot spot protein (RHS4, pseudogene), putative	RHS	828	931	1668	2150
Tb927.2.1130	Tb927.2.1130	CDS	retrotransposon hot spot protein (RHS3, pseudogene), putative	RHS	179	133	157	183
Tb927.2.1140	Tb927.2.1140	CDS	retrotransposon hot spot protein (RHS3, pseudogene), putative	RHS	962	1106	633	740
Tb927.2.1150	Tb927.2.1150	CDS	retrotransposon hot spot protein (RHS2, pseudogene), putative	RHS	342	352	507	734
Tb927.2.1160	Tb927.2.1160	CDS	retrotransposon hot spot protein (RHS2, pseudogene), putative	RHS	337	590	258	530
Tb927.2.1170	Tb927.2.1170	CDS	retrotransposon hot spot protein 5 (RHS5), putative	RHS	491	559	907	1182
Tb927.2.1180	Tb927.2.1180	CDS	retrotransposon hot spot protein 3 (RHS3), putative	RHS	2487	2405	2095	2618
Tb927.2.1210	Tb927.2.1210	CDS	retrotransposon hot spot protein 4 (RHS4), putative	RHS	2006	2244	2134	2681
Tb927.2.1330	Tb927.2.1330	CDS	retrotransposon hot spot protein (RHS6, pseudogene), putative	RHS	1557	1663	1923	2638
Tb927.2.1344	Tb927.2.1344	CDS	retrotransposon hot spot protein (RHS1, pseudogene), putative	RHS	539	515	306	448
Tb927.2.1350	Tb927.2.1350	CDS	retrotransposon hot spot protein (RHS1, pseudogene), putative	RHS	68	62	40	47
Tb927.2.220	Tb927.2.220	CDS	retrotransposon hot spot protein (RHS2, pseudogene), putative	RHS	528	1003	1049	2927
Tb927.2.240	Tb927.2.240	CDS	retrotransposon hot spot protein 5 (RHS5), putative	RHS	2464	2868	4167	6173
Tb927.2.270	Tb927.2.270	CDS	retrotransposon hot spot protein (RHS3, pseudogene), putative	RHS	1037	831	667	780
Tb927.2.280	Tb927.2.280	CDS	retrotransposon hot spot protein 2 (RHS2), putative	RHS	1761	1917	2954	4332
Tb927.2.340	Tb927.2.340	CDS	retrotransposon hot spot protein 4 (RHS4), putative	RHS	11766	11823	10536	14000
Tb927.2.370	Tb927.2.370	CDS	retrotransposon hot spot protein 1 (RHS1), putative	RHS	4363	5359	3028	4999
Tb927.2.380	Tb927.2.380	CDS	retrotransposon hot spot protein 2 (RHS2), putative	RHS	1787	1852	1924	2559
Tb927.2.400	Tb927.2.400	CDS	retrotransposon hot spot protein 2 (RHS2), putative	RHS	1308	1351	1474	1926
Tb927.2.450	Tb927.2.450	CDS	retrotransposon hot spot protein 4 (RHS4), putative	RHS	7409	7675	6800	9183
Tb927.2.470	Tb927.2.470	CDS	retrotransposon hot spot protein 4 (RHS4), putative	RHS	5100	5366	4515	5792
Tb927.2.480	Tb927.2.480	CDS	retrotransposon hot spot protein (RHS2, pseudogene), putative	RHS	1350	1473	1631	2380
Tb927.2.510	Tb927.2.510	CDS	retrotransposon hot spot protein 4 (RHS4), putative	RHS	1927	2369	1610	2515
Tb927.2.5384	Tb927.2.5384	CDS	retrotransposon hot spot protein (RHS, pseudogene), putative	RHS	14	17	72	216
Tb927.2.560	Tb927.2.560	CDS	retrotransposon hot spot protein 4 (RHS4), putative	RHS	3531	3669	3189	3958
Tb927.2.720	Tb927.2.720	CDS	retrotransposon hot spot protein (RHS5, pseudogene), putative	RHS	33	36	36	63
Tb927.2.820	Tb927.2.820	CDS	retrotransposon hot spot protein (RHS1, pseudogene), putative	RHS	6241	6853	7270	10254
Tb927.2.830	Tb927.2.830	CDS	retrotransposon hot spot protein (RHS1, pseudogene), putative	RHS	1525	1814	1165	1608
Tb927.2.980	Tb927.2.980	CDS	retrotransposon hot spot protein (RHS5, pseudogene), putative	RHS	323	349	159	208
Tb927.3.5750	Tb927.3.5750	CDS	retrotransposon hot spot protein (RHS, pseudogene), putative	RHS	30	21	30	55
Tb927.4.100	Tb927.4.100	CDS	retrotransposon hot spot protein (RHS1, pseudogene), putative	RHS	3281	3520	4085	5261
Tb927.4.110	Tb927.4.110	CDS	retrotransposon hot spot protein (RHS1, pseudogene), putative	RHS	882	1038	547	711
Tb927.4.190	Tb927.4.190	CDS	retrotransposon hot spot protein (RHS, pseudogene), putative	RHS	137	109	77	90
Tb927.4.200	Tb927.4.200	CDS	retrotransposon hot spot protein 1 (RHS1), putative	RHS	452	441	505	699
Tb927.4.210	Tb927.4.210	CDS	CC2D is a FAZ-ER protein, also present on the basal bodies. CC2D is required for FAZ filament assembly.	RHS	356	480	736	1160
Tb927.4.220	Tb927.4.220	CDS	retrotransposon hot spot protein (RHS2, pseudogene), putative	RHS	738	792	284	372
Tb927.4.240	Tb927.4.240	CDS	retrotransposon hot spot protein (RHS4, pseudogene), putative	RHS	123	128	159	216
Tb927.4.250	Tb927.4.250	CDS	retrotransposon hot spot protein 5 (RHS5), putative	RHS	545	595	867	1102
Tb927.4.260	Tb927.4.260	CDS	retrotransposon hot spot protein 3 (RHS3), putative	RHS	238	199	142	216
Tb927.4.270	Tb927.4.270	CDS	retrotransposon hot spot protein 3 (RHS3), putative	RHS	202	146	237	333
Tb927.4.280	Tb927.4.280	CDS	retrotransposon hot spot protein 3 (RHS3), putative	RHS	127	109	141	147
Tb927.4.290	Tb927.4.290	CDS	retrotransposon hot spot protein 3 (RHS3), putative	RHS	145	88	149	165
Tb927.4.300	Tb927.4.300	CDS	retrotransposon hot spot protein 3 (RHS3), putative	RHS	288	96	279	189
Tb927.5.160	Tb927.5.160	CDS	retrotransposon hot spot protein (RHS, pseudogene), putative	RHS	30	29	16	25
Tb927.5.280	Tb927.5.280	CDS	retrotransposon hot spot protein (RHS3, pseudogene), putative	RHS	54	61	39	78
Tb927.5.295b	Tb927.5.295b	CDS	retrotransposon hot spot protein 1 (RHS1), putative	RHS	2288	2679	1531	2272
Tb927.6.140	Tb927.6.140	CDS	retrotransposon hot spot protein 5 (RHS5), putative	RHS	1799	2239	2856	4190
Tb927.6.150	Tb927.6.150	CDS	retrotransposon hot spot protein (RHS3, pseudogene), putative	RHS	523	554	312	497
Tb927.6.160	Tb927.6.160	CDS	retrotransposon hot spot protein 1 (RHS1), putative	RHS	2785	3228	1722	2389
Tb927.6.5160	Tb927.6.5160	CDS	retrotransposon hot spot protein (RHS3, pseudogene), putative	RHS	968	787	538	527
Tb927.6.5170	Tb927.6.5170	CDS	retrotransposon hot spot protein (RHS4, pseudogene), putative	RHS	380	317	195	212
Tb927.6.5180	Tb927.6.5180	CDS	retrotransposon hot spot protein (RHS4, pseudogene), putative	RHS	267	322	437	559
Tb927.7.1950	Tb927.7.1950	CDS	retrotransposon hot spot protein 7 (RHS7), putative	RHS	197	18	53	7
Tb927.7.1960	Tb927.7.1960	CDS	retrotransposon hot spot protein 7 (RHS7), putative	RHS	166	38	83	20
Tb927.7.1970	Tb927.7.1970	CDS	retrotransposon hot spot protein 7 (RHS7), putative	RHS	214	20	71	13
Tb927.7.1980	Tb927.7.1980	CDS	retrotransposon hot spot protein 7 (RHS7), putative	RHS	135	21	82	17
Tb927.7.1990	Tb927.7.1990	CDS	retrotransposon hot spot protein (RHS7, pseudogene), putative	RHS	227	35	106	22
Tb927.7.2000	Tb927.7.2000	CDS	retrotransposon hot spot protein 7 (RHS7), putative	RHS	140	17	57	10
Tb927.7.2010	Tb927.7.2010	CDS	retrotransposon hot spot protein 7 (RHS7), putative	RHS	109	16	49	18
Tb927.7.2020	Tb927.7.2020	CDS	retrotransposon hot spot protein 7 (RHS7), putative	RHS	117	17	39	10
Tb927.7.2030	Tb927.7.2030	CDS	retrotransposon hot spot protein 7 (RHS7), putative	RHS	943	121	415	73
Tb927.9.15810	Tb927.9.15810	CDS	retrotransposon hot spot protein 3 (RHS3), putative	RHS	1082	1245	1132	1454
Tb11.0290	Tb11.0290	CDS	40S ribosomal protein S14	Ribosome	3478	5231	4088	6544
Tb11.0390	Tb11.0390	CDS	40S ribosomal protein S14	Ribosome	4494	6232	6432	9685
Tb11.0880	Tb11.0880	CDS	60S ribosomal protein L21e	Ribosome	13540	17167	14266	20238
Tb11.v5.0181.1-p1-CDS1	Tb11.v5.0181	CDS	60S ribosomal protein L1	Ribosome	14487	20970	4677	5408
Tb11.v5.0182.1-p1-CDS1	Tb11.v5.0182	CDS	60S ribosomal protein L19	Ribosome	13566	18971	4496	5104
Tb11.v5.0243.1-p1-CDS1	Tb11.v5.0243	CDS	40S ribosomal protein S18, putative	Ribosome	15744	16039	11417	13772
Tb11.v5.0268.1-p1-CDS1	Tb11.v5.0268	CDS	60S ribosomal protein-like, putative	Ribosome	471	586	624	704
Tb11.v5.0501.1-p1-CDS1	Tb11.v5.0501	CDS	40S ribosomal protein S3A	Ribosome	15902	18998	30411	40623
Tb11.v5.1059.1-p1-CDS1	Tb11.v5.1059	CDS	40S ribosomal protein S4	Ribosome	11858	16955	21533	30893
Tb11.v5.1060.1-p1-CDS1	Tb11.v5.1060	CDS	40S ribosomal protein S18, putative	Ribosome	9439	9202	4245	4963
Tb927.1.3180	Tb927.1.3180	CDS	40S ribosomal protein S11	Ribosome	7421	9512	32291	52652
Tb927.10.10010	Tb927.10.10010	CDS	60S acidic ribosomal subunit	Ribosome	975	897	1112	1499
Tb927.10.1080	Tb927.10.1080	CDS	40S ribosomal protein S23	Ribosome	9852	10549	10521	14822
Tb927.10.1090	Tb927.10.1090	CDS	40S ribosomal protein S23	Ribosome	8137	8985	9817	14141
Tb927.10.1100	Tb927.10.1100	CDS	60S ribosomal protein L9	Ribosome	18650	27203	25298	43252
Tb927.10.11390	Tb927.10.11390	CDS	60S ribosomal protein L6	Ribosome	35773	44928	13436	16168
Tb927.10.11540	Tb927.10.11540	CDS	40S ribosomal protein S3	Ribosome	19883	24382	13384	19793
Tb927.10.12680	Tb927.10.12680	CDS	60S ribosomal protein L34	Ribosome	41732	49063	14291	17049
Tb927.10.13500	Tb927.10.13500	CDS	60S ribosomal protein L10a	Ribosome	8569	10115	25703	41756
Tb927.10.13517	Tb927.10.13517	CDS	40S ribosomal protein S27-like, putative	Ribosome	6285	8668	6036	9698
Tb927.10.13730	Tb927.10.13730	CDS	60S ribosomal protein L7	Ribosome	1218	1448	1467	1882
Tb927.10.14580	Tb927.10.14580	CDS	60S ribosomal protein L17	Ribosome	41233	50998	25576	34845
Tb927.10.14600	Tb927.10.14600	CDS	40S ribosomal protein S2	Ribosome	23730	35836	28653	40076
Tb927.10.14710	Tb927.10.14710	CDS	40S ribosomal protein S2	Ribosome	22977	34548	27878	38867
Tb927.10.15120	Tb927.10.15120	CDS	40S ribosomal protein S13	Ribosome	8370	10268	9272	15508
Tb927.10.1590	Tb927.10.1590	CDS	60S ribosomal protein L36	Ribosome	4020	5743	7287	10771
Tb927.10.190	Tb927.10.190	CDS	40S ribosomal protein S6	Ribosome	20105	30440	21171	28972
Tb927.10.220	Tb927.10.220	CDS	60S ribosomal protein L37a	Ribosome	12847	13756	5271	7060
Tb927.10.270	Tb927.10.270	CDS	60S ribosomal protein L32	Ribosome	11927	13568	15256	21255
Tb927.10.2840	Tb927.10.2840	CDS	40S ribosomal protein S25	Ribosome	9986	14219	9622	13470
Tb927.10.3280	Tb927.10.3280	CDS	60S ribosomal protein L38	Ribosome	11872	11284	6417	7527
Tb927.10.3370	Tb927.10.3370	CDS	60S acidic ribosomal protein P2	Ribosome	8997	11878	6851	9666
Tb927.10.3380	Tb927.10.3380	CDS	60S acidic ribosomal protein P2	Ribosome	7474	9664	4736	6435
Tb927.10.3840	Tb927.10.3840	CDS	60S ribosomal protein L18	Ribosome	5628	7232	4412	6973
Tb927.10.3930	Tb927.10.3930	CDS	40S ribosomal protein S3A	Ribosome	22336	25670	36548	48423
Tb927.10.3940	Tb927.10.3940	CDS	40S ribosomal protein S3A	Ribosome	14727	17774	24693	32412
Tb927.10.4110	Tb927.10.4110	CDS	60S ribosomal protein L30	Ribosome	15977	18810	17234	22966
Tb927.10.5030	Tb927.10.5030	CDS	40S ribosomal protein S27+ ubiquitin	Ribosome	33984	40943	10332	12532
Tb927.10.5330	Tb927.10.5330	CDS	40S ribosomal protein S15A	Ribosome	16097	15710	11336	13831
Tb927.10.5340	Tb927.10.5340	CDS	40S ribosomal protein S18	Ribosome	17941	17409	15398	21224
Tb927.10.5360	Tb927.10.5360	CDS	40S ribosomal protein S10	Ribosome	11022	14419	5187	7538
Tb927.10.5370	Tb927.10.5370	CDS	40S ribosomal protein S10	Ribosome	13052	16512	8011	12245
Tb927.10.5460	Tb927.10.5460	CDS	60S ribosomal protein L24	Ribosome	5190	5873	4566	6183
Tb927.10.5480	Tb927.10.5480	CDS	60S ribosomal protein L24	Ribosome	10515	13172	7862	9419
Tb927.10.560	Tb927.10.560	CDS	40S ribosomal protein S11	Ribosome	7215	9766	39121	65464
Tb927.10.5610	Tb927.10.5610	CDS	40S ribosomal protein S9 190aa, 22KDa	Ribosome	19247	25718	34396	44789
Tb927.10.6370	Tb927.10.6370	CDS	60S ribosomal protein L5	Ribosome	20097	25078	7803	10607
Tb927.10.7330	Tb927.10.7330	CDS	40S ribosomal protein S24E	Ribosome	21795	28215	5225	6895
Tb927.10.7340	Tb927.10.7340	CDS	40S ribosomal protein S24E	Ribosome	22299	29487	15279	19233
Tb927.10.7710	Tb927.10.7710	CDS	40S ribosomal protein S8	Ribosome	620	714	770	770
Tb927.10.8200	Tb927.10.8200	CDS	60S Ribosomal protein L1	Ribosome	1016	1314	1531	2391
Tb927.10.8430	Tb927.10.8430	CDS	40S ribosomal protein S12	Ribosome	14373	19053	4683	5377
Tb927.10.9800	Tb927.10.9800	CDS	60S ribosomal protein L22	Ribosome	8252	10763	11078	14863
Tb927.10.9880	Tb927.10.9880	CDS	60S ribosomal protein L18	Ribosome	4410	6722	13325	19177
Tb927.11.10025	Tb927.11.10025	CDS	60S ribosomal protein L29	Ribosome	12181	14523	9744	13459
Tb927.11.10030	Tb927.11.10030	CDS	60S ribosomal protein L29	Ribosome	19194	22907	12340	14934
Tb927.11.10160	Tb927.11.10160	CDS	60S ribosomal protein L22	Ribosome	15118	16334	9519	11642
Tb927.11.10790	Tb927.11.10790	CDS	40S ribosomal protein SA	Ribosome	8294	10940	33974	56617
Tb927.11.10910	Tb927.11.10910	CDS	40S ribosomal protein SA	Ribosome	8468	10925	34107	56651
Tb927.11.11230	Tb927.11.11230	CDS	60S ribosomal protein L14	Ribosome	14751	22069	29217	42139
Tb927.11.11475	Tb927.11.11475	CDS	40S ribosomal protein S14p/S29e	Ribosome	5450	6619	3014	3037
Tb927.11.11725	Tb927.11.11725	CDS	40S ribosomal protein S14p/S29e	Ribosome	6988	8713	5732	7021
Tb927.11.11820	Tb927.11.11820	CDS	40S ribosomal protein S17	Ribosome	14570	17038	11614	15497
Tb927.11.11830	Tb927.11.11830	CDS	40S ribosomal protein S17	Ribosome	16090	19101	12484	16276
Tb927.11.13003	Tb927.11.13003	CDS	60S ribosomal protein L40-ubiquitin	Ribosome	11351	13916	5693	6870
Tb927.11.13007	Tb927.11.13007	CDS	60S ribosomal protein L40-ubiquitin	Ribosome	10869	13198	7139	9307
Tb927.11.14000	Tb927.11.14000	CDS	RNA-binding protein (NRBD1)	Ribosome	18225	20604	23654	28749
Tb927.11.14020	Tb927.11.14020	CDS	RNA-binding protein (NRBD2)	Ribosome	21596	25959	34049	41240
Tb927.11.14130	Tb927.11.14130	CDS	60S ribosomal protein L18	Ribosome	23370	27735	18914	28008
Tb927.11.15880	Tb927.11.15880	CDS	60S ribosomal protein L27	Ribosome	22474	24552	23279	31783
Tb927.11.15900	Tb927.11.15900	CDS	60S ribosomal protein L27	Ribosome	24131	26907	24493	33179
Tb927.11.16280	Tb927.11.16280	CDS	60S ribosomal protein L2 L8	Ribosome	22473	30946	18816	26925
Tb927.11.2050	Tb927.11.2050	CDS	60S acidic ribosomal subunit	Ribosome	19571	23775	22479	35448
Tb927.11.2060	Tb927.11.2060	CDS	60S acidic ribosomal subunit	Ribosome	20350	24798	23473	36775
Tb927.11.3000	Tb927.11.3000	CDS	60S ribosomal protein L37	Ribosome	10753	12771	7166	7691
Tb927.11.3230	Tb927.11.3230	CDS	60S ribosomal protein L44	Ribosome	38907	44740	23462	25685
Tb927.11.3590	Tb927.11.3590	CDS	40S ribosomal protein S4	Ribosome	11194	19115	15331	20036
Tb927.11.3600	Tb927.11.3600	CDS	40S ribosomal protein S4	Ribosome	10843	15350	18756	26275
Tb927.11.4290	Tb927.11.4290	CDS	40S ribosomal protein S12	Ribosome	11882	17726	5942	8543
Tb927.11.4300	Tb927.11.4300	CDS	60S ribosomal protein L18	Ribosome	8217	12386	28907	43733
Tb927.11.4820	Tb927.11.4820	CDS	60S ribosomal protein L17	Ribosome	6511	9081	14360	21129
Tb927.11.6140	Tb927.11.6140	CDS	40S ribosomal protein S15A	Ribosome	15591	15506	8658	10065
Tb927.11.6180	Tb927.11.6180	CDS	60S ribosomal protein L28	Ribosome	20345	23087	30696	37034
Tb927.11.6200	Tb927.11.6200	CDS	60S ribosomal protein L28	Ribosome	12589	14831	13526	16689
Tb927.11.6300	Tb927.11.6300	CDS	40S ribosomal protein S5	Ribosome	16939	20496	6890	8128
Tb927.11.6360	Tb927.11.6360	CDS	60S ribosomal protein L24	Ribosome	1037	1045	1108	1278
Tb927.11.6500	Tb927.11.6500	CDS	40S ribosomal protein S21	Ribosome	9372	13614	9371	14028
Tb927.11.6510	Tb927.11.6510	CDS	40S ribosomal protein S21	Ribosome	11382	16482	10506	15811
Tb927.11.680	Tb927.11.680	CDS	60S ribosomal protein L21e	Ribosome	13006	16682	12824	17300
Tb927.11.7675	Tb927.11.7675	CDS	60S ribosomal protein L41	Ribosome	9179	11331	3924	6167
Tb927.11.7685	Tb927.11.7685	CDS	40S ribosomal protein S10p/S20	Ribosome	8866	10609	3609	5600
Tb927.11.7705	Tb927.11.7705	CDS	40S ribosomal protein S11	Ribosome	4646	6737	4941	7858
Tb927.11.8200	Tb927.11.8200	CDS	40S ribosomal protein S26	Ribosome	25375	27231	20206	25553
Tb927.11.9710	Tb927.11.9710	CDS	60S ribosomal protein L10a	Ribosome	13761	15349	24556	36106
Tb927.11.9720	Tb927.11.9720	CDS	40S ribosomal protein S27	Ribosome	16843	18644	2761	2738
Tb927.11.9730	Tb927.11.9730	CDS	60S ribosomal protein L34	Ribosome	39509	46008	13876	15789
Tb927.2.5910	Tb927.2.5910	CDS	40S ribosomal protein S13	Ribosome	21556	25668	17395	25702
Tb927.2.6090	Tb927.2.6090	CDS	60S ribosomal protein L44	Ribosome	13580	15706	11120	15895
Tb927.3.1370	Tb927.3.1370	CDS	40S ribosomal protein S25	Ribosome	15366	18536	8842	9800
Tb927.3.3310	Tb927.3.3310	CDS	60S ribosomal protein L13	Ribosome	11803	16146	11670	16456
Tb927.3.3320	Tb927.3.3320	CDS	60S ribosomal protein L13	Ribosome	13849	17979	12882	18133
Tb927.3.4360	Tb927.3.4360	CDS	40S ribosomal protein S15A	Ribosome	19063	23599	16038	21843
Tb927.3.5050	Tb927.3.5050	CDS	60S ribosomal protein L4	Ribosome	20802	30783	72872	131155
Tb927.4.1100	Tb927.4.1100	CDS	60S ribosomal protein L21e	Ribosome	14693	19601	9845	13326
Tb927.4.1790	Tb927.4.1790	CDS	60S ribosomal protein L3	Ribosome	20313	30506	39536	64359
Tb927.4.1860	Tb927.4.1860	CDS	40S ribosomal protein S19	Ribosome	18050	22387	25151	33929
Tb927.4.2180	Tb927.4.2180	CDS	60S ribosomal protein L35a	Ribosome	28616	34952	33758	44113
Tb927.4.3550	Tb927.4.3550	CDS	60S ribosomal protein L13a	Ribosome	8323	21105	8876	22873
Tb927.4.5170	Tb927.4.5170	CDS	60S ribosomal protein L7/L12	Ribosome	332	503	272	385
Tb927.5.1110	Tb927.5.1110	CDS	60S ribosomal protein L2 L8	Ribosome	26999	39182	30507	42173
Tb927.5.1610	Tb927.5.1610	CDS	60S ribosomal protein L13a	Ribosome	25981	26319	35333	50119
Tb927.5.1820	Tb927.5.1820	CDS	40S ribosomal protein S4	Ribosome	16253	21560	5368	6883
Tb927.6.2100	Tb927.6.2100	CDS	40S ribosomal protein S30	Ribosome	7382	12427	1579	2425
Tb927.6.2110	Tb927.6.2110	CDS	40S ribosomal protein S30	Ribosome	8672	14392	2602	4661
Tb927.6.4690	Tb927.6.4690	CDS	60S ribosomal protein L9	Ribosome	26404	43489	23970	41000
Tb927.6.4980	Tb927.6.4980	CDS	40S ribosomal protein S14	Ribosome	19833	33389	13127	23993
Tb927.6.5040	Tb927.6.5040	CDS	60S ribosomal protein L15	Ribosome	23515	39643	21862	36996
Tb927.6.5120	Tb927.6.5120	CDS	60S acidic ribosomal protein P2	Ribosome	18667	30275	7900	12978
Tb927.6.5130	Tb927.6.5130	CDS	60S acidic ribosomal protein P2	Ribosome	17952	31137	6907	11850
Tb927.6.5140	Tb927.6.5140	CDS	ribosomal P protein AGP2beta-1	Ribosome	498	907	584	1215
Tb927.6.720	Tb927.6.720	CDS	60S ribosomal protein L14	Ribosome	8489	17333	31949	59035
Tb927.7.1040	Tb927.7.1040	CDS	40S ribosomal protein S16	Ribosome	20501	24699	20657	27415
Tb927.7.1050	Tb927.7.1050	CDS	40S ribosomal protein S16	Ribosome	19660	23129	20538	27912
Tb927.7.1730	Tb927.7.1730	CDS	60S ribosomal protein L7	Ribosome	15304	18765	13159	17743
Tb927.7.1740	Tb927.7.1740	CDS	60S ribosomal protein L7	Ribosome	14860	18401	12788	17436
Tb927.7.1750	Tb927.7.1750	CDS	60S ribosomal protein L7	Ribosome	16587	20535	14090	19394
Tb927.7.230	Tb927.7.230	CDS	40S ribosomal protein S33	Ribosome	9534	11055	1496	1582
Tb927.7.2340	Tb927.7.2340	CDS	40S ribosomal protein S15	Ribosome	10664	13309	10269	14311
Tb927.7.2370	Tb927.7.2370	CDS	40S ribosomal protein S15	Ribosome	10536	13224	9657	12720
Tb927.7.240	Tb927.7.240	CDS	40S ribosomal protein S33	Ribosome	9946	12219	1712	1813
Tb927.7.3680	Tb927.7.3680	CDS	40S ribosomal protein S27+ ubiquitin	Ribosome	19637	25503	15014	19262
Tb927.7.5000	Tb927.7.5000	CDS	60S ribosomal protein L19	Ribosome	14394	20838	4607	5427
Tb927.7.5020	Tb927.7.5020	CDS	60S ribosomal protein L19	Ribosome	13386	19172	4438	5038
Tb927.7.5170	Tb927.7.5170	CDS	60S ribosomal protein L23a or L25	Ribosome	8663	10591	8594	11259
Tb927.7.5180	Tb927.7.5180	CDS	60S ribosomal protein L23a or L25	Ribosome	8648	10519	8738	11415
Tb927.8.1110	Tb927.8.1110	CDS	40S ribosomal protein S9 190aa, 22KDa	Ribosome	16785	21950	25592	33773
Tb927.8.1330	Tb927.8.1330	CDS	60S ribosomal protein L7a	Ribosome	21094	29196	35967	56652
Tb927.8.1340	Tb927.8.1340	CDS	60S ribosomal protein L7a	Ribosome	20860	28972	38683	60311
Tb927.8.5260	Tb927.8.5260	CDS	60S ribosomal protein L39	Ribosome	13095	16522	5115	5985
Tb927.8.6030	Tb927.8.6030	CDS	60S ribosomal protein L12	Ribosome	26609	34411	12748	16931
Tb927.8.6033	Tb927.8.6033	CDS	60S ribosomal protein L41	Ribosome	2481	2639	2124	2419
Tb927.8.6036	Tb927.8.6036	CDS	60S ribosomal protein L41	Ribosome	2973	3441	2241	2317
Tb927.8.6038	Tb927.8.6038	CDS	60S ribosomal protein L41	Ribosome	4474	5070	1624	1901
Tb927.8.6150	Tb927.8.6150	CDS	40S ribosomal protein S8	Ribosome	48175	58870	27795	34829
Tb927.8.6160	Tb927.8.6160	CDS	40S ribosomal protein S8	Ribosome	55032	66809	33537	41836
Tb927.8.6180	Tb927.8.6180	CDS	60S ribosomal protein L26	Ribosome	12161	16940	8360	9446
Tb927.9.11300	Tb927.9.11300	CDS	30S Ribosomal protein S17, putative	Ribosome	2104	2470	2309	2964
Tb927.9.11380	Tb927.9.11380	CDS	60S ribosomal protein L23	Ribosome	12691	17138	14211	19012
Tb927.9.11410	Tb927.9.11410	CDS	60S ribosomal protein L23	Ribosome	11007	14718	14467	19536
Tb927.9.11470	Tb927.9.11470	CDS	60S ribosomal protein L27a	Ribosome	35480	40400	9723	11731
Tb927.9.11490	Tb927.9.11490	CDS	60S ribosomal protein L27a	Ribosome	35543	40451	9602	11556
Tb927.9.12200	Tb927.9.12200	CDS	60S ribosomal protein L31	Ribosome	21082	24458	17026	26303
Tb927.9.12240	Tb927.9.12240	CDS	60S ribosomal protein L31	Ribosome	28955	33589	21170	30304
Tb927.9.14000	Tb927.9.14000	CDS	60S ribosomal protein L12	Ribosome	7255	7709	7649	10949
Tb927.9.14370	Tb927.9.14370	CDS	60S ribosomal protein L26	Ribosome	10392	13402	15271	19673
Tb927.9.15110	Tb927.9.15110	CDS	60S ribosomal protein L5	Ribosome	6049	9619	11617	18044
Tb927.9.15170	Tb927.9.15170	CDS	60S ribosomal protein L5	Ribosome	7579	11950	17511	27969
Tb927.9.15190	Tb927.9.15190	CDS	60S ribosomal protein L15	Ribosome	15183	18110	11960	15423
Tb927.9.15210	Tb927.9.15210	CDS	60S ribosomal protein L36	Ribosome	12008	16388	6232	7746
Tb927.9.15360	Tb927.9.15360	CDS	40S ribosomal protein S6	Ribosome	21181	25680	22340	36198
Tb927.9.15420	Tb927.9.15420	CDS	60S ribosomal protein L29	Ribosome	17336	18140	12753	14547
Tb927.9.1810	Tb927.9.1810	CDS	60S ribosomal protein L35	Ribosome	13812	15071	8289	10336
Tb927.9.1850	Tb927.9.1850	CDS	60S ribosomal protein L35	Ribosome	11580	12604	7873	10279
Tb927.9.2020	Tb927.9.2020	CDS	60S ribosomal protein L38	Ribosome	5527	5771	3365	4213
Tb927.9.3920	Tb927.9.3920	CDS	40S ribosomal protein S7	Ribosome	12575	14494	30916	51897
Tb927.9.3990	Tb927.9.3990	CDS	40S ribosomal protein S7	Ribosome	13606	15933	34244	56964
Tb927.9.5690	Tb927.9.5690	CDS	60S acidic ribosomal protein	Ribosome	18180	24628	5308	6954
Tb927.9.6070	Tb927.9.6070	CDS	40S ribosomal protein S3	Ribosome	20251	25324	21671	33238
Tb927.9.7590	Tb927.9.7590	CDS	60S ribosomal protein L11	Ribosome	14889	23513	13270	21554
Tb927.9.7620	Tb927.9.7620	CDS	60S ribosomal protein L11	Ribosome	16823	25661	14406	23390
Tb927.9.8070	Tb927.9.8070	CDS	60S ribosomal protein L10	Ribosome	20990	22907	23622	34414
Tb927.9.8420	Tb927.9.8420	CDS	60S ribosomal protein L10	Ribosome	19029	20782	23950	35644
Tb927.9.9210	Tb927.9.9210	CDS	60S ribosomal protein L37	Ribosome	8585	10521	3876	5074
Tb07.11L3.90	Tb07.11L3.90	CDS	ZC3H18	RNA.binding	822	783	3715	4387
Tb10.v4.0033	Tb10.v4.0033	CDS	PUF1	RNA.binding	339	343	904	1121
Tb11.v5.0252.1-p1-CDS1	Tb11.v5.0252	CDS	RNA binding protein, putative	RNA.binding	450	561	116	150
Tb11.v5.0714.1-p1-CDS1	Tb11.v5.0714	CDS	DRBD5	RNA.binding	191	112	1151	1181
Tb11.v5.0730.1-p1-CDS1	Tb11.v5.0730	CDS	PUF4 pumillio RNA binding protein 4, putative	RNA.binding	137	198	635	1510
Tb11.v5.0767.1-p1-CDS1	Tb11.v5.0767	CDS	60S ribosomal protein L40-ubiquitin	RNA.binding	353	378	1234	1588
Tb927.1.2200	Tb927.1.2200	CDS	ZC3H4	RNA.binding	402	363	430	818
Tb927.1.2600	Tb927.1.2600	CDS	PUF9	RNA.binding	970	1433	6719	12959
Tb927.10.11270	Tb927.10.11270	CDS	RBP23	RNA.binding	374	344	438	564
Tb927.10.11730	Tb927.10.11730	CDS	ZC3H33	RNA.binding	498	778	1625	2479
Tb927.10.11760	Tb927.10.11760	CDS	PUF6	RNA.binding	2674	3217	8794	12222
Tb927.10.12090	Tb927.10.12090	CDS	RBP7A	RNA.binding	382	513	698	1095
Tb927.10.12100	Tb927.10.12100	CDS	RBP7B	RNA.binding	45	79	88	183
Tb927.10.12330	Tb927.10.12330	CDS	ZC3H34	RNA.binding	1187	1327	682	685
Tb927.10.12660	Tb927.10.12660	CDS	PUF2	RNA.binding	554	699	2963	6611
Tb927.10.12740	Tb927.10.12740	CDS	ZC3H35	RNA.binding	1469	998	2869	2715
Tb927.10.12760	Tb927.10.12760	CDS	ZC3H36	RNA.binding	248	204	1240	1854
Tb927.10.12780	Tb927.10.12780	CDS	ZC3H37	RNA.binding	4067	4460	8663	12087
Tb927.10.12800	Tb927.10.12800	CDS	ZC3H38	RNA.binding	672	652	1988	3082
Tb927.10.13540	Tb927.10.13540	CDS	RBP12	RNA.binding	176	259	397	730
Tb927.10.13570	Tb927.10.13570	CDS	RBP27	RNA.binding	269	471	319	587
Tb927.10.13720	Tb927.10.13720	CDS	RBP29	RNA.binding	2782	3316	5278	6575
Tb927.10.14080	Tb927.10.14080	CDS	RBP27	RNA.binding	275	441	332	614
Tb927.10.14930	Tb927.10.14930	CDS	ZC3H39	RNA.binding	776	751	966	1116
Tb927.10.14950	Tb927.10.14950	CDS	ZC3H40	RNA.binding	1088	1236	2405	3915
Tb927.10.1540	Tb927.10.1540	CDS	ZC3H30	RNA.binding	248	289	1305	1988
Tb927.10.15870	Tb927.10.15870	CDS	RNA binding protein, putative, SWAP domain	RNA.binding	255	378	429	602
Tb927.10.310	Tb927.10.310	CDS	PUF3	RNA.binding	563	668	1736	2941
Tb927.10.4430	Tb927.10.4430	CDS	PUF1	RNA.binding	308	351	940	1171
Tb927.10.5150	Tb927.10.5150	CDS	ZC3H31	RNA.binding	135	111	495	1010
Tb927.10.5250	Tb927.10.5250	CDS	ZC3H32	RNA.binding	112	162	425	937
Tb927.11.10810	Tb927.11.10810	CDS	PUF11	RNA.binding	76	115	441	1116
Tb927.11.12100	Tb927.11.12100	CDS	RBP5	RNA.binding	547	688	570	969
Tb927.11.12120	Tb927.11.12120	CDS	RBP9	RNA.binding	98	91	467	907
Tb927.11.14090	Tb927.11.14090	CDS	DRBD18	RNA.binding	1891	2209	7384	9376
Tb927.11.14100	Tb927.11.14100	CDS	DRBD4 (PTB2)	RNA.binding	1082	1361	4392	6555
Tb927.11.14220	Tb927.11.14220	CDS	REG9.1 required for regulaltion of ESAG9	RNA.binding	1194	994	5924	7494
Tb927.11.14950	Tb927.11.14950	CDS	ZFP2	RNA.binding	3113	3192	4872	4794
Tb927.11.15350	Tb927.11.15350	CDS	RBP39	RNA.binding	743	785	493	645
Tb927.11.16020	Tb927.11.16020	CDS	DRBD10	RNA.binding	790	720	1877	2331
Tb927.11.16550	Tb927.11.16550	CDS	ZC3H46	RNA.binding	352	183	1373	1078
Tb927.11.16590	Tb927.11.16590	CDS	RBP37	RNA.binding	151	202	267	515
Tb927.11.1980	Tb927.11.1980	CDS	ZC3H41	RNA.binding	2487	2634	7807	10840
Tb927.11.3340	Tb927.11.3340	CDS	RBP34	RNA.binding	800	1201	586	778
Tb927.11.350	Tb927.11.350	CDS	RBP43	RNA.binding	1038	1284	2523	3472
Tb927.11.3500	Tb927.11.3500	CDS	hypothetical protein, RBD	RNA.binding	854	1088	2263	3497
Tb927.11.4450	Tb927.11.4450	CDS	ALBA2	RNA.binding	10814	10962	8675	8212
Tb927.11.4460	Tb927.11.4460	CDS	ALBA1	RNA.binding	4551	3920	3645	4920
Tb927.11.500	Tb927.11.500	CDS	UBP1	RNA.binding	7183	7054	14838	19645
Tb927.11.510	Tb927.11.510	CDS	UBP2	RNA.binding	3897	3682	6832	9048
Tb927.11.530	Tb927.11.530	CDS	RBP3	RNA.binding	2139	2540	2320	3684
Tb927.11.5850	Tb927.11.5850	CDS	RBP38	RNA.binding	2038	2860	9991	16702
Tb927.11.6240	Tb927.11.6240	CDS	hypothetical protein, conserved, 2 weak RBDs, no yeast or human match	RNA.binding	233	235	1497	1746
Tb927.11.7140	Tb927.11.7140	CDS	CSBPII_33	RNA.binding	576	978	1353	2663
Tb927.11.7310	Tb927.11.7310	CDS	RNA binding protein, putative, RBD	RNA.binding	470	557	150	160
Tb927.11.7450	Tb927.11.7450	CDS	ZC3H43	RNA.binding	274	352	554	918
Tb927.11.7890	Tb927.11.7890	CDS	ZC3H44	RNA.binding	576	761	776	1160
Tb927.11.8470	Tb927.11.8470	CDS	ZC3H45	RNA.binding	169	110	565	1072
Tb927.11.950	Tb927.11.950	CDS	DRBD14	RNA.binding	828	926	2550	4320
Tb927.3.1030	Tb927.3.1030	CDS	RBP28	RNA.binding	1487	1608	2988	3572
Tb927.3.1910	Tb927.3.1910	CDS	SLBP1, histone RNA binding domain 259-326	RNA.binding	512	645	2593	3739
Tb927.3.2000	Tb927.3.2000	CDS	RBP21	RNA.binding	476	586	964	1716
Tb927.3.2930	Tb927.3.2930	CDS	RBP6	RNA.binding	862	428	1536	1393
Tb927.3.3670	Tb927.3.3670	CDS	TRRM3	RNA.binding	542	745	1271	1420
Tb927.3.3930	Tb927.3.3930	CDS	DRBD6B	RNA.binding	243	270	1046	1859
Tb927.3.3940	Tb927.3.3940	CDS	DRBD11	RNA.binding	1044	1100	3134	4388
Tb927.3.3960	Tb927.3.3960	CDS	DRBD6A	RNA.binding	362	348	1216	1847
Tb927.3.3970	Tb927.3.3970	CDS	RNA binding protein, putative, LYAR-type C2HC zinc finger domain	RNA.binding	904	992	824	975
Tb927.3.5250	Tb927.3.5250	CDS	ZC3H8	RNA.binding	825	905	2191	3603
Tb927.3.720	Tb927.3.720	CDS	ZFP3	RNA.binding	8851	9603	4105	4259
Tb927.3.740	Tb927.3.740	CDS	ZC3H5	RNA.binding	1295	1489	3090	4288
Tb927.3.790	Tb927.3.790	CDS	ZC3H6	RNA.binding	275	413	405	703
Tb927.3.870	Tb927.3.870	CDS	SLBP2, like histone RNA hairpin binding proteins, binds to EIF4E2	RNA.binding	1474	1634	3006	4376
Tb927.4.1310	Tb927.4.1310	CDS	ZC3H9	RNA.binding	522	750	1120	1739
Tb927.4.1680	Tb927.4.1680	CDS	ZC3H10	RNA.binding	1048	1434	2919	4851
Tb927.4.2030	Tb927.4.2030	CDS	ALBA4	RNA.binding	2251	2548	958	1095
Tb927.4.2040	Tb927.4.2040	CDS	ALBA3	RNA.binding	5188	5700	2378	2187
Tb927.4.400	Tb927.4.400	CDS	DRBD7	RNA.binding	1050	1154	3606	6519
Tb927.4.4230	Tb927.4.4230	CDS	RBP31	RNA.binding	287	357	1184	2113
Tb927.5.1080	Tb927.5.1080	CDS	RBP22	RNA.binding	59	102	96	124
Tb927.5.1570	Tb927.5.1570	CDS	ZC3H12	RNA.binding	311	223	373	468
Tb927.5.1580	Tb927.5.1580	CDS	ZC3H13	RNA.binding	214	276	772	1220
Tb927.5.1960	Tb927.5.1960	CDS	hypothetical protein, conserved, dsRNA binding domain	RNA.binding	389	552	587	996
Tb927.5.2100	Tb927.5.2100	CDS	RBP30	RNA.binding	728	1088	1547	2441
Tb927.5.3750	Tb927.5.3750	CDS	PPCT1	RNA.binding	345	531	735	1251
Tb927.5.760	Tb927.5.760	CDS	CSBPII_45	RNA.binding	932	1270	3619	5772
Tb927.5.810	Tb927.5.810	CDS	ZC3H11	RNA.binding	4144	2870	18894	15872
Tb927.6.2550	Tb927.6.2550	CDS	TRRM2	RNA.binding	768	1200	3483	7142
Tb927.6.3480	Tb927.6.3480	CDS	importin beta subunit beta-4	RNA.binding	285	185	2182	2014
Tb927.6.3490	Tb927.6.3490	CDS	ZFP1	RNA.binding	2401	2757	14324	27563
Tb927.6.4050	Tb927.6.4050	CDS	ZC3H14	RNA.binding	313	389	1346	2045
Tb927.6.4440	Tb927.6.4440	CDS	RBP42	RNA.binding	4360	7633	13097	19843
Tb927.6.4530	Tb927.6.4530	CDS	RBP17	RNA.binding	385	717	475	1036
Tb927.6.4720	Tb927.6.4720	CDS	ZC3H15	RNA.binding	233	340	1134	2333
Tb927.6.4960	Tb927.6.4960	CDS	ZC3H47	RNA.binding	294	584	667	1273
Tb927.6.820	Tb927.6.820	CDS	PUF4	RNA.binding	791	1155	2981	6428
Tb927.7.1180	Tb927.7.1180	CDS	RBP19	RNA.binding	398	415	152	194
Tb927.7.2140	Tb927.7.2140	CDS	ZC3H18	RNA.binding	782	850	3789	4442
Tb927.7.250	Tb927.7.250	CDS	ZC3H16	RNA.binding	520	695	842	1561
Tb927.7.2580	Tb927.7.2580	CDS	ZC3H19	RNA.binding	471	597	1683	3222
Tb927.7.2660	Tb927.7.2660	CDS	ZC3H20	RNA.binding	626	968	3679	7976
Tb927.7.2670	Tb927.7.2670	CDS	ZC3H21	RNA.binding	651	699	4277	6774
Tb927.7.2680	Tb927.7.2680	CDS	ZC3H22	RNA.binding	1161	1268	7202	10531
Tb927.7.320	Tb927.7.320	CDS	RBP8	RNA.binding	479	649	1606	2657
Tb927.7.3730	Tb927.7.3730	CDS	RBP26	RNA.binding	141	132	1099	1590
Tb927.7.4730	Tb927.7.4730	CDS	PUF5	RNA.binding	191	147	944	1217
Tb927.7.4980	Tb927.7.4980	CDS	ZC3H23 POMP35	RNA.binding	709	794	761	1236
Tb927.7.5380	Tb927.7.5380	CDS	DRBD12	RNA.binding	263	153	2477	3178
Tb927.7.7280	Tb927.7.7280	CDS	RNA binding protein, putative, SWAP domain	RNA.binding	562	1010	1305	2703
Tb927.7.880	Tb927.7.880	CDS	RBP25	RNA.binding	416	597	693	1113
Tb927.7.930	Tb927.7.930	CDS	ZC3H17	RNA.binding	1138	1301	2981	4344
Tb927.8.2780	Tb927.8.2780	CDS	RBP10	RNA.binding	73	74	514	933
Tb927.8.4020	Tb927.8.4020	CDS	ZC3H24	RNA.binding	189	312	798	1494
Tb927.8.4070	Tb927.8.4070	CDS	ZC3H25	RNA.binding	179	319	1002	1826
Tb927.8.4120	Tb927.8.4120	CDS	ZC3H26	RNA.binding	186	323	1026	1837
Tb927.8.4450	Tb927.8.4450	CDS	RBP11	RNA.binding	754	728	1031	1254
Tb927.8.6440	Tb927.8.6440	CDS	RBP20	RNA.binding	739	796	1244	1693
Tb927.8.6650	Tb927.8.6650	CDS	DRBD13	RNA.binding	156	158	2030	3314
Tb927.8.710	Tb927.8.710	CDS	DRBD17	RNA.binding	5049	5423	35627	60555
Tb927.8.990	Tb927.8.990	CDS	RBP33	RNA.binding	526	699	3573	4967
Tb927.9.10280	Tb927.9.10280	CDS	ZC3H48	RNA.binding	29	23	126	304
Tb927.9.12360	Tb927.9.12360	CDS	RBP35	RNA.binding	1182	1532	5322	9046
Tb927.9.13280	Tb927.9.13280	CDS	DRBD9	RNA.binding	338	494	464	567
Tb927.9.13990	Tb927.9.13990	CDS	DRBD2	RNA.binding	2091	2647	3739	3960
Tb927.9.3460	Tb927.9.3460	CDS	ZC3H27	RNA.binding	436	567	1066	1894
Tb927.9.4560	Tb927.9.4560	CDS	RBP32	RNA.binding	1138	613	6528	5049
Tb927.9.8740	Tb927.9.8740	CDS	DRBD3 (PTB1)	RNA.binding	2526	2566	10149	13784
Tb927.9.9450	Tb927.9.9450	CDS	ZC3H28	RNA.binding	1882	2682	11073	17900
Tb927.9.9520	Tb927.9.9520	CDS	ZC3H29	RNA.binding	1029	1166	3221	4775
Tb11.02.5380.1-p1-CDS1	Tb11.02.5380	CDS	RRP44	RNA.degradation	449	471	942	1480
Tb11.02.5380b.1-p1-CDS1	Tb11.02.5380b	CDS	exosome complex exonuclease RRP44p homologue, putative	RNA.degradation	445	555	1008	1654
Tb11.v5.0171.1-p1-CDS1	Tb11.v5.0171	CDS	XRNA	RNA.degradation	1001	1193	4793	6852
Tb11.v5.0174.1-p1-CDS1	Tb11.v5.0174	CDS	ribonuclease H1, putative	RNA.degradation	154	238	163	289
Tb11.v5.0807.1-p1-CDS1	Tb11.v5.0807	CDS	ribonuclease, putative	RNA.degradation	343	444	1142	1735
Tb11.v5.0875.1-p1-CDS1	Tb11.v5.0875	CDS	Same as Tb927.10.1490, MKT1L	RNA.degradation	596	876	1704	2518
Tb11.v5.1053.1-p1-CDS1	Tb11.v5.1053	CDS	DIS3-like exonuclease, putative	RNA.degradation	383	397	445	667
Tb927.1.2580	Tb927.1.2580	CDS	EAP1 exosome complex PH subunit	RNA.degradation	777	1171	748	1082
Tb927.10.10730	Tb927.10.10730	CDS	RNA Interference Factor 5 (RIF5)	RNA.degradation	620	1040	1997	3812
Tb927.10.10850	Tb927.10.10850	CDS	AGO1	RNA.degradation	1238	1745	3294	5012
Tb927.10.12600	Tb927.10.12600	CDS	HEN1 methyltransferase siRNA modification	RNA.degradation	990	1350	1961	3437
Tb927.10.1490	Tb927.10.1490	CDS	MKT1L	RNA.degradation	1648	2242	6573	9966
Tb927.10.1510	Tb927.10.1510	CDS	NOT1	RNA.degradation	4235	4075	26124	627307
Tb927.10.2220	Tb927.10.2220	CDS	piwi-like protein 1	RNA.degradation	286	227	1127	1542
Tb927.10.3990	Tb927.10.3990	CDS	DHH1	RNA.degradation	5331	5308	12794	14312
Tb927.10.6220	Tb927.10.6220	CDS	XRND	RNA.degradation	740	870	1308	1813
Tb927.10.6860	Tb927.10.6860	CDS	endonuclease V, cleaves RNA at inosines	RNA.degradation	258	554	864	1940
Tb927.10.7440	Tb927.10.7440	CDS	MTR4	RNA.degradation	1383	1405	2931	4328
Tb927.10.7450	Tb927.10.7450	CDS	RRP41A exosome complex PH subunit	RNA.degradation	596	851	706	829
Tb927.10.8720	Tb927.10.8720	CDS	NOT10	RNA.degradation	1547	1840	4991	7602
Tb927.10.8880	Tb927.10.8880	CDS	RIF4 involved in RNAi	RNA.degradation	1214	1385	1383	1911
Tb927.11.11030	Tb927.11.11030	CDS	EAP4 exosome-associated protein 4	RNA.degradation	465	647	460	689
Tb927.11.13970	Tb927.11.13970	CDS	PAN3	RNA.degradation	1037	1324	2149	3321
Tb927.11.1550	Tb927.11.1550	CDS	XRNF	RNA.degradation	448	656	451	791
Tb927.11.16000	Tb927.11.16000	CDS	exonuclease, putative	RNA.degradation	411	576	746	1393
Tb927.11.16600	Tb927.11.16600	CDS	EAP2 exosome-associated protein 2	RNA.degradation	464	739	1012	1687
Tb927.11.550	Tb927.11.550	CDS	SCD6	RNA.degradation	1771	2170	5904	8439
Tb927.11.8290	Tb927.11.8290	CDS	DIS3L2, RNaseB motif protein, no PIN domain	RNA.degradation	1378	1603	2953	4620
Tb927.2.2180	Tb927.2.2180	CDS	RRP41B exosome protein PH subunit	RNA.degradation	649	793	1253	1910
Tb927.3.1230	Tb927.3.1230	CDS	DCL2	RNA.degradation	666	828	801	1539
Tb927.3.1920	Tb927.3.1920	CDS	NOT5	RNA.degradation	906	1169	3025	4178
Tb927.3.2490	Tb927.3.2490	CDS	P-loop nucloside phosphate hydrolase, PH domain-like	RNA.degradation	1867	1730	6604	9407
Tb927.3.5150	Tb927.3.5150	CDS	exonuclease, putative	RNA.degradation	511	606	666	880
Tb927.4.1630	Tb927.4.1630	CDS	RRP6	RNA.degradation	1161	1423	3568	6907
Tb927.4.410	Tb927.4.410	CDS	CAF40	RNA.degradation	1079	1193	2009	2605
Tb927.5.1200	Tb927.5.1200	CDS	CSL4 exosome component	RNA.degradation	597	746	591	676
Tb927.5.2140	Tb927.5.2140	CDS	UPF1	RNA.degradation	593	776	1432	2802
Tb927.5.2450	Tb927.5.2450	CDS	XRNB	RNA.degradation	857	1124	4006	6897
Tb927.6.1670	Tb927.6.1670	CDS	PAN2	RNA.degradation	1243	2128	3705	7414
Tb927.6.4770	Tb927.6.4770	CDS	MKT1	RNA.degradation	3102	4543	10270	17736
Tb927.6.600	Tb927.6.600	CDS	CAF1	RNA.degradation	1591	2650	3913	7536
Tb927.6.640	Tb927.6.640	CDS	ALPH1 decapping enzyme	RNA.degradation	1034	1291	6023	10473
Tb927.6.670	Tb927.6.670	CDS	RRP45 exosome complex PH subunit	RNA.degradation	555	930	877	1831
Tb927.6.850	Tb927.6.850	CDS	NOT2	RNA.degradation	352	603	1828	3896
Tb927.7.2780	Tb927.7.2780	CDS	XAC1	RNA.degradation	708	828	1555	2023
Tb927.7.4670	Tb927.7.4670	CDS	RRP4 exosome complex PH subunit	RNA.degradation	363	518	348	630
Tb927.7.4900	Tb927.7.4900	CDS	XRNA	RNA.degradation	1039	1380	4714	7054
Tb927.7.5460	Tb927.7.5460	CDS	EAP3 exosome-associated protein 3	RNA.degradation	537	805	1023	1602
Tb927.8.1960	Tb927.8.1960	CDS	NOT11	RNA.degradation	3706	3342	4912	7283
Tb927.8.2370	Tb927.8.2370	CDS	DCL1	RNA.degradation	615	733	2485	4325
Tb927.8.2810	Tb927.8.2810	CDS	XRNC	RNA.degradation	662	914	1523	2597
Tb927.8.2850	Tb927.8.2850	CDS	PARN-1	RNA.degradation	429	658	1628	2836
Tb927.8.3220	Tb927.8.3220	CDS	exonuclease, putative	RNA.degradation	711	852	2032	2815
Tb927.8.4540	Tb927.8.4540	CDS	PBP1	RNA.degradation	2609	2389	10685	11998
Tb927.9.13510	Tb927.9.13510	CDS	PARN-3	RNA.degradation	471	601	1337	2326
Tb927.9.7070	Tb927.9.7070	CDS	RRP40 exosome complex PH subunit	RNA.degradation	535	784	237	374
Tb927.9.9060	Tb927.9.9060	CDS	LSM12	RNA.degradation	2413	2407	3616	4451
Tb11.v5.0277.1-p1-CDS1	Tb11.v5.0277	CDS	ATP-dependent DEAD/H RNA helicase, putative	RNA.helicase	350	411	761	1201
Tb11.v5.0279.1-p1-CDS1	Tb11.v5.0279	CDS	ATP-dependent DEAD/H RNA helicase, putative	RNA.helicase	268	334	1215	1702
Tb11.v5.0414.1-p1-CDS1	Tb11.v5.0414	CDS	ATP-dependent DEAD/H RNA helicase, putative	RNA.helicase	1977	1730	4825	5867
Tb11.v5.0529.1-p1-CDS1	Tb11.v5.0529	CDS	ATP-dependent DEAD/H RNA helicase, putative	RNA.helicase	71	82	201	307
Tb11.v5.0844.1-p1-CDS1	Tb11.v5.0844	CDS	ATP-dependent DEAH-box RNA helicase, putative	RNA.helicase	6	17	104	226
Tb11.v5.0965.1-p1-CDS1	Tb11.v5.0965	CDS	ATP-dependent DEAH-box RNA helicase, putative	RNA.helicase	206	242	1178	2338
Tb927.1.1620	Tb927.1.1620	CDS	ATP-dependent DEAD/H RNA helicase, putative, no clear yeast homologue	RNA.helicase	263	462	589	1077
Tb927.10.1720	Tb927.10.1720	CDS	ATP-dependent DEAD/H RNA helicase, putative, no clear yeast homologue	RNA.helicase	801	930	1953	2680
Tb927.10.540	Tb927.10.540	CDS	ATP-dependent DEAD/H RNA helicase, Named as orthologue of TcSUB2, RNAi causes poly(A) accumulation in nucleus.	RNA.helicase	1909	1771	4632	5697
Tb927.10.6630	Tb927.10.6630	CDS	ATP-dependent DEAD/H RNA helicase DBP2	RNA.helicase	1871	1672	5175	6080
Tb927.10.7080	Tb927.10.7080	CDS	ATP-dependent DEAD/H RNA helicase, putative, no clear yeast homologue	RNA.helicase	490	725	2209	3596
Tb927.11.12110	Tb927.11.12110	CDS	RNA helicase, putative homologue of yeast YLR419W, which is in mitochondria	RNA.helicase	1119	1314	2605	4353
Tb927.11.12930	Tb927.11.12930	CDS	ATP-dependent DEAD/H RNA helicase, putative, no clear yeast homologue	RNA.helicase	530	742	1493	2569
Tb927.11.14630	Tb927.11.14630	CDS	ATP-dependent DEAD/H RNA helicase, putative, no clear yeast homologue	RNA.helicase	173	282	796	2089
Tb927.11.15460	Tb927.11.15460	CDS	ATP-dependent DEAD/H RNA helicase, putative, no clear yeast homologue	RNA.helicase	465	566	2150	3386
Tb927.11.16570	Tb927.11.16570	CDS	ATP-dependent DEAD/H RNA helicase, putative, no clear yeast homologue	RNA.helicase	768	1250	1440	2608
Tb927.11.4380	Tb927.11.4380	CDS	ATP-dependent RNA helicase, putative Brr2 homologue, disruption of U4/U6 pairing, also resembles Slh1	RNA.helicase	1358	1534	4978	8042
Tb927.11.7070	Tb927.11.7070	CDS	ATP-dependent DEAD/H RNA helicase, putative, no clear yeast homologue	RNA.helicase	306	493	757	1643
Tb927.3.2600	Tb927.3.2600	CDS	ATP-dependent DEAD/H RNA helicase, putative, no clear yeast homologue	RNA.helicase	7762	9282	25568	33225
Tb927.4.3890	Tb927.4.3890	CDS	ATP-dependent DEAD/H RNA helicase, weak match to HsDDX39 (translation of structured mRNAs) no clear yeast homologue	RNA.helicase	1756	2019	6344	9456
Tb927.5.1560	Tb927.5.1560	CDS	ATP-dependent DEAD/H RNA helicase, putative, no clear yeast homologue	RNA.helicase	844	1031	1491	2492
Tb927.6.740	Tb927.6.740	CDS	ATP-dependent DEAD/H RNA helicase, putative, no clear yeast homologue, DRBD3 interaction	RNA.helicase	973	1977	4582	12099
Tb927.7.7300	Tb927.7.7300	CDS	ATP-dependent DEAD/H RNA helicase, putative, no clear yeast homologue	RNA.helicase	300	604	858	1972
Tb927.9.10960	Tb927.9.10960	CDS	ATP-dependent DEAD/H RNA helicase, putative, no clear yeast homologue	RNA.helicase	720	821	1152	1684
Tb927.9.13610	Tb927.9.13610	CDS	DEAD-box helicase	RNA.helicase	1723	1841	4884	8767
Tb11.02.5090.1-p1-CDS1	Tb11.02.5090	CDS	TGS1, trimethylation of m7G cap of snRNAs and snoRNAs.	RNA.processing	143	186	140	241
Tb11.v5.0248.1-p1-CDS1	Tb11.v5.0248	CDS	pre-mRNA splicing factor ATP-dependent RNA helicase, putative	RNA.processing	269	383	1138	2023
Tb11.v5.0291.1-p1-CDS1	Tb11.v5.0291	CDS	CPSF30	RNA.processing	504	670	923	1688
Tb11.v5.0667.1-p1-CDS1	Tb11.v5.0667	CDS	poly(A) polymerase, putative	RNA.processing	118	218	252	442
Tb927.1.1790	Tb927.1.1790	CDS	hypothetical PIN domain-containing protein, conserved	RNA.processing	857	1020	783	963
Tb927.1.1820	Tb927.1.1820	CDS	hypothetical PIN domain-containing protein	RNA.processing	561	641	1070	1923
Tb927.1.1990	Tb927.1.1990	CDS	Pre-mRNA-splicing factor 38, putative	RNA.processing	257	489	175	286
Tb927.10.10170	Tb927.10.10170	CDS	PRL1 / Prp46	RNA.processing	408	647	526	839
Tb927.10.10700	Tb927.10.10700	CDS	splicing factor Prp31	RNA.processing	421	501	1040	1723
Tb927.10.11230	Tb927.10.11230	CDS	conserved, found in PRP19 pull-down	RNA.processing	255	430	62	117
Tb927.10.11950	Tb927.10.11950	CDS	Putative Cwc15, copurified with splicing complex	RNA.processing	362	503	233	388
Tb927.10.14360	Tb927.10.14360	CDS	U2 small nuclear ribonucleoprotein 40K (U2_40K)	RNA.processing	512	585	1155	1788
Tb927.10.2120	Tb927.10.2120	CDS	U1C small nuclear ribonucleoprotein C	RNA.processing	325	451	215	310
Tb927.10.2910	Tb927.10.2910	CDS	splicing factor PTSR1 interacting protein (TSR1IP)	RNA.processing	511	532	734	1018
Tb927.10.3200	Tb927.10.3200	CDS	U2 splicing auxiliary factor, putative (U2AF35)	RNA.processing	711	904	1292	1643
Tb927.10.3500	Tb927.10.3500	CDS	RBSR4 = U2AF65	RNA.processing	760	990	2721	4300
Tb927.10.4500	Tb927.10.4500	CDS	mRNA capping methyltransferase, putative	RNA.processing	400	676	538	1215
Tb927.10.4950	Tb927.10.4950	CDS	U2 small nuclear ribonucleoprotein 16.5K SSm2-2/Sm16.5K	RNA.processing	609	736	455	578
Tb927.10.5280	Tb927.10.5280	CDS	pre-mRNA splicing factor ATP-dependent DEAH-box RNA helicase, putative	RNA.processing	277	362	1131	1951
Tb927.10.5640	Tb927.10.5640	CDS	TbGemin2	RNA.processing	440	567	1099	1879
Tb927.10.7280	Tb927.10.7280	CDS	pre-mRNA splicing factor ATP-dependent RNA helicase, putative	RNA.processing	833	1058	2017	3123
Tb927.10.7310	Tb927.10.7310	CDS	terminal uridylyltransferase 3, putative (TUT3)	RNA.processing	819	1257	787	1466
Tb927.10.7390	Tb927.10.7390	CDS	U2 splicing factor, putatiive SF3b(SAP)14b	RNA.processing	375	415	232	291
Tb927.10.7470	Tb927.10.7470	CDS	U2 splicing factor SF3b14 (p14), putative. RBP15	RNA.processing	551	632	345	439
Tb927.10.7940	Tb927.10.7940	CDS	MTr1 cap methyltransferase	RNA.processing	479	722	653	1110
Tb927.10.8280	Tb927.10.8280	CDS	U1A small nuclear ribonucleoprotein (RBP14B)	RNA.processing	278	467	291	591
Tb927.10.8300	Tb927.10.8300	CDS	U1A small nuclear ribonucleoprotein (RBP14A)	RNA.processing	535	842	669	1562
Tb927.10.9160	Tb927.10.9160	CDS	CYC12, L-type cyclin	RNA.processing	615	928	1732	3151
Tb927.10.9400	Tb927.10.9400	CDS	branch point binding protein SF1, putative	RNA.processing	924	1073	1198	1412
Tb927.10.960	Tb927.10.960	CDS	U4/U6-specific protein PRP4	RNA.processing	158	189	214	367
Tb927.10.9660	Tb927.10.9660	CDS	CRN/SYF3 part of splicing PRP19 complex, putative	RNA.processing	434	601	708	1143
Tb927.11.10750	Tb927.11.10750	CDS	Pre-mRNA-splicing factor CWC22, putative	RNA.processing	601	687	891	1404
Tb927.11.11150	Tb927.11.11150	CDS	U5 snRNP-specific 40 kDa protein U5-40K	RNA.processing	455	645	726	1198
Tb927.11.11610	Tb927.11.11610	CDS	Found in PRP19 pull-down	RNA.processing	339	570	1220	2275
Tb927.11.11850	Tb927.11.11850	CDS	splicing factor 3B subunit 1, SF3b(SAP)155	RNA.processing	1049	1301	2445	3819
Tb927.11.12750	Tb927.11.12750	CDS	CPSF30	RNA.processing	454	675	962	1678
Tb927.11.13860	Tb927.11.13860	CDS	Copurifies with PTP-CPSF160, may activate polyadenylation	RNA.processing	200	346	313	634
Tb927.11.13960	Tb927.11.13960	CDS	LSm4	RNA.processing	297	360	436	553
Tb927.11.14150	Tb927.11.14150	CDS	SPF27 / Snt309, part of PRP19 complex	RNA.processing	340	499	218	289
Tb927.11.14310	Tb927.11.14310	CDS	small nuclear ribonucleoprotein Sm-G	RNA.processing	471	606	346	488
Tb927.11.14560	Tb927.11.14560	CDS	CPSF160	RNA.processing	2134	2542	3787	5470
Tb927.11.14580	Tb927.11.14580	CDS	Bifunctional Monophosphate RNA Kinase/RNA guanylyltransferase Ce1	RNA.processing	994	1146	1929	3220
Tb927.11.15000	Tb927.11.15000	CDS	survival of motor neuron (SMN)-like protein (TbSMN)	RNA.processing	494	582	336	387
Tb927.11.15430	Tb927.11.15430	CDS	U5 small nuclear ribonucleoprotein U5-116K, putative	RNA.processing	518	750	1998	3227
Tb927.11.15690	Tb927.11.15690	CDS	U5 snRNP-associated 102 kDa protein,U5-102K putative	RNA.processing	454	638	1353	2475
Tb927.11.16490	Tb927.11.16490	CDS	MTAP associated with MTr1 cap methyltransferase	RNA.processing	232	373	693	1280
Tb927.11.230	Tb927.11.230	CDS	CPSF100	RNA.processing	1717	1850	2418	3306
Tb927.11.2960	Tb927.11.2960	CDS	conserved, found in PRP19 pull-down	RNA.processing	826	1015	258	277
Tb927.11.4890	Tb927.11.4890	CDS	MT48 or MTr2 or Com1 cap methyltransferase	RNA.processing	381	522	990	1810
Tb927.11.5730	Tb927.11.5730	CDS	pre-mRNA splicing factor, putative,ATP- dependent RNA helicase, putative	RNA.processing	525	703	1172	2295
Tb927.2.3400	Tb927.2.3400	CDS	conserved, found in PRP19 pull-down	RNA.processing	269	367	340	507
Tb927.2.3880	Tb927.2.3880	CDS	HNRNPH/F	RNA.processing	384	290	835	994
Tb927.2.4510	Tb927.2.4510	CDS	CRK9 cdc2- like protein kinase	RNA.processing	733	973	3213	5734
Tb927.2.4540	Tb927.2.4540	CDS	Small nuclear ribonucleoprotein-associated protein B (TbSmB)	RNA.processing	533	798	1283	1693
Tb927.2.4710	Tb927.2.4710	CDS	TRRM1	RNA.processing	3674	4427	4664	4789
Tb927.2.5240	Tb927.2.5240	CDS	PRP19	RNA.processing	597	848	1054	1528
Tb927.2.5850	Tb927.2.5850	CDS	small nuclear ribonucleoprotein SmD2	RNA.processing	1976	2482	1466	2219
Tb927.3.1090	Tb927.3.1090	CDS	U1-24K small nuclear ribonucleoprotein	RNA.processing	172	244	458	798
Tb927.3.1780	Tb927.3.1780	CDS	LSm8	RNA.processing	605	581	360	493
Tb927.3.1930	Tb927.3.1930	CDS	CDC40 / PRP17	RNA.processing	478	804	846	1404
Tb927.3.2190	Tb927.3.2190	CDS	RNA triphosphatase (TbCET1) forms CAP0 on SL	RNA.processing	290	397	469	630
Tb927.3.3160	Tb927.3.3160	CDS	PAP1 poly(A) polymerase. Cis-spliced. cytosolic	RNA.processing	427	752	835	1586
Tb927.3.3480	Tb927.3.3480	CDS	U2 small nuclear ribonucleoprotein B, putative (RBP36 U2SNRNPB, U2B''	RNA.processing	163	376	402	899
Tb927.3.4170	Tb927.3.4170	CDS	CRK9AP	RNA.processing	526	587	765	1082
Tb927.3.5280	Tb927.3.5280	CDS	spliceosome-associated protein 49, SF3b(SAP)49 (DRBD1)	RNA.processing	986	1072	1210	1678
Tb927.3.5460	Tb927.3.5460	CDS	RBSR3	RNA.processing	269	363	1155	2094
Tb927.4.1340	Tb927.4.1340	CDS	CPSF73	RNA.processing	908	1183	3875	6184
Tb927.4.2390	Tb927.4.2390	CDS	ATP-dependent DEAD/H RNA helicase, putative, no clear yeast homologue, resembles Prp43 and Prp22	RNA.processing	784	1128	1673	3505
Tb927.4.3540	Tb927.4.3540	CDS	conserved, found in PRP19 pull-down	RNA.processing	277	949	449	1785
Tb927.4.890	Tb927.4.890	CDS	small nuclear ribonucleoprotein SmD3, in U2	RNA.processing	324	542	382	539
Tb927.5.1150	Tb927.5.1150	CDS	ATP-dependent RNA helicase, Prp43, splicing & rRNA processing	RNA.processing	1299	1420	2714	3583
Tb927.5.1340	Tb927.5.1340	CDS	component of PRP19 complex, putative	RNA.processing	325	503	862	1331
Tb927.5.2060	Tb927.5.2060	CDS	cell division control protein CDC5f, part of PRP19 complex	RNA.processing	827	1083	1264	1694
Tb927.5.2290	Tb927.5.2290	CDS	U5 splicing factor U5-200K, putative or BRR2 homologue	RNA.processing	1473	1859	5909	9717
Tb927.5.4030	Tb927.5.4030	CDS	LSm7	RNA.processing	278	205	467	724
Tb927.5.4320	Tb927.5.4320	CDS	zinc finger protein family member, putative (FIP1)	RNA.processing	901	1093	2001	3444
Tb927.6.1830	Tb927.6.1830	CDS	CstF50	RNA.processing	575	1128	1558	3474
Tb927.6.2000	Tb927.6.2000	CDS	spliceosome-associated protein, SF3b(SAP)145	RNA.processing	766	1447	1267	2509
Tb927.6.2330	Tb927.6.2330	CDS	RGG1	RNA.processing	1431	2231	1096	1892
Tb927.6.2700	Tb927.6.2700	CDS	small nuclear ribonucleoprotein Sm-E	RNA.processing	959	1598	331	639
Tb927.6.3160	Tb927.6.3160	CDS	splicing factor 3a, SF3a60	RNA.processing	781	1383	927	2256
Tb927.6.3690	Tb927.6.3690	CDS	CFII	RNA.processing	933	2007	1324	3027
Tb927.6.4340	Tb927.6.4340	CDS	U2 SSm2-1/Sm15K, EmD3 paralogue in U2 Sm core (not Lsm5)	RNA.processing	420	657	451	844
Tb927.6.4600	Tb927.6.4600	CDS	pre-mRNA splicing factor ATP-dependent RNA helicase, putative	RNA.processing	1136	1626	1482	3632
Tb927.7.1390	Tb927.7.1390	CDS	RBSR2	RNA.processing	200	213	229	232
Tb927.7.1620	Tb927.7.1620	CDS	CFI25m	RNA.processing	162	335	337	591
Tb927.7.2080	Tb927.7.2080	CDS	CGM1 Bifunctional guanylyl transferase methyltransferase	RNA.processing	381	504	682	1129
Tb927.7.3120	Tb927.7.3120	CDS	small nuclear ribonucleoprotein SmD1	RNA.processing	689	837	329	372
Tb927.7.3780	Tb927.7.3780	CDS	PAP2 poly(A) polymerase, major PAP, nuclear, associated with MTR4 complex	RNA.processing	516	784	1857	3133
Tb927.7.6380	Tb927.7.6380	CDS	U4-specific Sm protein SSm4, SmD3 paralogue	RNA.processing	252	400	84	123
Tb927.7.6980	Tb927.7.6980	CDS	U2 splicing factor putative, SF3b(SAP)130	RNA.processing	1897	3244	6510	12420
Tb927.7.7380	Tb927.7.7380	CDS	LSm3	RNA.processing	271	383	110	133
Tb927.8.1930	Tb927.8.1930	CDS	ISY1 component of PRP19 splicing complex, putative	RNA.processing	480	512	336	449
Tb927.8.2090	Tb927.8.2090	CDS	cyclophilin type peptidyl-prolyl cis-trans isomerase, copurifed with splicing complexes	RNA.processing	458	598	157	148
Tb927.8.2560	Tb927.8.2560	CDS	spliceosomal U5 snRNP-specific U5-15K protein, putative	RNA.processing	983	1250	715	975
Tb927.8.3710	Tb927.8.3710	CDS	SNIP 3'-5' exoribonuclease	RNA.processing	468	731	1295	2406
Tb927.8.4480	Tb927.8.4480	CDS	Copurifies with PTP-CPSF160, may repress polyadenylation	RNA.processing	334	461	862	1419
Tb927.8.4830	Tb927.8.4830	CDS	U1-70K small nuclear ribonucleoprotein (=RBP24)	RNA.processing	298	501	351	604
Tb927.8.5180	Tb927.8.5180	CDS	LSm2	RNA.processing	306	419	361	678
Tb927.8.5650	Tb927.8.5650	CDS	conserved, found in PRP19 pull-down	RNA.processing	614	792	2028	3579
Tb927.8.5840	Tb927.8.5840	CDS	conserved, found in PRP19 pull-down	RNA.processing	413	636	385	563
Tb927.8.6280	Tb927.8.6280	CDS	Putative cyclophilin, copurified with splicing complexes	RNA.processing	366	522	446	694
Tb927.8.7490	Tb927.8.7490	CDS	Symplekin	RNA.processing	1075	1583	3998	7408
Tb927.8.8210	Tb927.8.8210	CDS	CPSF64	RNA.processing	615	758	1094	1635
Tb927.8.900	Tb927.8.900	CDS	splicing factor TSR1 (TSR1)	RNA.processing	945	1191	2138	2633
Tb927.9.10250	Tb927.9.10250	CDS	small nuclear ribonucleoprotein Sm-F	RNA.processing	369	473	191	235
Tb927.9.10850	Tb927.9.10850	CDS	U2 splicing factor SF3b(SAP)10, putative	RNA.processing	382	461	405	540
Tb927.9.11110	Tb927.9.11110	CDS	PRP8 protein homologue,U5 snRNA-associated splicing factor	RNA.processing	2283	2647	7560	11855
Tb927.9.12040	Tb927.9.12040	CDS	MT57 or MTr3 cap methyltransferase	RNA.processing	279	448	1473	2946
Tb927.9.14120	Tb927.9.14120	CDS	NIF superfamily phosphatase domain, possible splicing factor	RNA.processing	941	1074	2105	2899
Tb927.9.14410	Tb927.9.14410	CDS	CE1, cytosolic re-capping	RNA.processing	278	428	214	320
Tb927.9.3480	Tb927.9.3480	CDS	U5 Cwc21 small nuclear ribonucleoprotein (TbCWC21)	RNA.processing	169	302	275	368
Tb927.9.3530	Tb927.9.3530	CDS	LSm6	RNA.processing	254	401	62	58
Tb927.9.4300	Tb927.9.4300	CDS	PRP3, putative (TbPRP3)	RNA.processing	317	576	1001	1995
Tb927.9.5150	Tb927.9.5150	CDS	SNU13 homologue. mRNA splciing and ribosome biogenesis	RNA.processing	3090	3375	2065	1914
Tb927.9.6870	Tb927.9.6870	CDS	RBSR1	RNA.processing	749	868	728	988
Tb11.v5.0255.1-p1-CDS1	Tb11.v5.0255	CDS	DNA-directed RNA polymerase II, subunit 9, putative	RNA.synthesis	276	295	203	300
Tb11.v5.0305.1-p1-CDS1	Tb11.v5.0305	CDS	TFIID-like protein, putative	RNA.synthesis	122	191	154	305
Tb11.v5.0349.1-p1-CDS1	Tb11.v5.0349	CDS	DNA-directed RNA polymerase II subunit 2, putative	RNA.synthesis	1162	2241	1133	2643
Tb11.v5.0480.1-p1-CDS1	Tb11.v5.0480	CDS	DNA-directed RNA polymerase, alpha subunit, putative	RNA.synthesis	279	407	782	1191
Tb11.v5.0504.1-p1-CDS1	Tb11.v5.0504	CDS	RNA polymerase IIA largest subunit, putative	RNA.synthesis	377	419	2076	3281
Tb11.v5.0608.1-p1-CDS1	Tb11.v5.0608	CDS	DNA-directed RNA polymerase III largest subunit, putative	RNA.synthesis	122	147	518	804
Tb11.v5.0609.1-p1-CDS1	Tb11.v5.0609	CDS	DNA-directed RNA polymerase III largest subunit, putative	RNA.synthesis	80	107	307	594
Tb11.v5.0723.1-p1-CDS1	Tb11.v5.0723	CDS	DNA-directed RNA polymerase I largest subunit, putative	RNA.synthesis	364	379	2269	3252
Tb927.1.1080	Tb927.1.1080	CDS	TFIIH basal transcription factor subunit (TSP1)	RNA.synthesis	334	528	608	1096
Tb927.1.1170	Tb927.1.1170	CDS	RBP12 DNA-directed RNA polymerase I subunit	RNA.synthesis	426	501	597	921
Tb927.1.1630	Tb927.1.1630	CDS	transcription elongation factor 1 homolog (ELOF1)	RNA.synthesis	134	186	186	244
Tb927.1.1680	Tb927.1.1680	CDS	Transcription elongation factor 1 domain-containing protein	RNA.synthesis	459	684	971	1599
Tb927.1.540	Tb927.1.540	CDS	DNA-directed RNA polymerase III, putative, (RPC128)	RNA.synthesis	805	983	2048	3306
Tb927.10.13310	Tb927.10.13310	CDS	1RPB5 DNA-directed RNA polymerase II, putative ,(RPB5z)	RNA.synthesis	583	727	1176	1555
Tb927.10.13320	Tb927.10.13320	CDS	DNA-directed RNA polymerases II subunit, putative (RPB5)	RNA.synthesis	399	491	380	435
Tb927.10.14210	Tb927.10.14210	CDS	TFIIH basal transcription factor subunit (TFB5)	RNA.synthesis	667	816	352	481
Tb927.10.14810	Tb927.10.14810	CDS	Homologue of yeast MBF1 - Transcriptional coactivator that bridges the DNA-binding region of Gcn4p and TATA-binding protein Spt15p; suppressor of frameshift mutations. Pedominantly in yeast cytosol. multiprotein binding factor and helix-turn-helix domain. (in UPF1-TAP)	RNA.synthesis	1704	1746	860	679
Tb927.10.15150	Tb927.10.15150	CDS	RNA polymerase III C11 subunit, putative,(RPC11)	RNA.synthesis	569	719	786	1288
Tb927.10.15170	Tb927.10.15170	CDS	Homologue of yeast MBF1 - Transcriptional coactivator that bridges the DNA-binding region of Gcn4p and TATA-binding protein Spt15p; suppressor of frameshift mutations. Pedominantly in yeast cytosol. multiprotein binding factor and helix-turn-helix domain. (in UPF1-TAP)	RNA.synthesis	1238	1363	2981	4102
Tb927.10.15370	Tb927.10.15370	CDS	RPC40 RNA polymerase I subunit	RNA.synthesis	176	249	483	755
Tb927.10.15570	Tb927.10.15570	CDS	transcription factor IIa, putative (TFIIA-1)	RNA.synthesis	114	209	351	799
Tb927.10.15950	Tb927.10.15950	CDS	TRF4 TATA-box-binding protein	RNA.synthesis	127	147	174	262
Tb927.10.2180	Tb927.10.2180	CDS	Rtr1/RPAP2 family, CTD phosphatase	RNA.synthesis	167	246	173	303
Tb927.10.2780	Tb927.10.2780	CDS	DNA-directed RNA polymerase iii largest subunit,t (RPC160)	RNA.synthesis	730	958	2285	3902
Tb927.10.4840	Tb927.10.4840	CDS	transcription factor IIa, putative (TFIIA-2)	RNA.synthesis	566	695	1105	1665
Tb927.10.5210	Tb927.10.5210	CDS	TFIIH basal transcription factor subunit (p52)	RNA.synthesis	142	264	398	800
Tb927.10.7070	Tb927.10.7070	CDS	SNAP3 SLRNA trasncription factor component	RNA.synthesis	704	875	878	1491
Tb927.11.10230	Tb927.11.10230	CDS	RNA polymerase-associated protein CDC73, PAF complex	RNA.synthesis	810	1053	2357	3507
Tb927.11.1040	Tb927.11.1040	CDS	TFL1 TFIIF component	RNA.synthesis	443	831	1053	1685
Tb927.11.10420	Tb927.11.10420	CDS	RPA12 DNA-directed RNA polymerase I & III subunit	RNA.synthesis	356	465	220	300
Tb927.11.13240	Tb927.11.13240	CDS	RNA polymerase subunit, putative (RPC25)	RNA.synthesis	660	1060	323	592
Tb927.11.13380	Tb927.11.13380	CDS	VEX2 putative RNA helicase, VEX1 partner	RNA.synthesis	1164	1504	4476	7852
Tb927.11.1390	Tb927.11.1390	CDS	class I transcription factor A, subunit 1 (CITFA-1)	RNA.synthesis	713	947	1888	3096
Tb927.11.1410	Tb927.11.1410	CDS	class I transcription factor A, subunit 3 (CITFA-3)	RNA.synthesis	589	628	646	1056
Tb927.11.14110	Tb927.11.14110	CDS	TFIIH basal transcription factor subunit (TSP2)	RNA.synthesis	364	369	540	934
Tb927.11.14490	Tb927.11.14490	CDS	RNA polymerase subunit, putative (RPB7)	RNA.synthesis	565	736	356	423
Tb927.11.15580	Tb927.11.15580	CDS	TFL2 TFIIF component	RNA.synthesis	448	505	751	1207
Tb927.11.16070	Tb927.11.16070	CDS	TFIIH basal transcription factor subunit (p34)	RNA.synthesis	431	734	446	933
Tb927.11.16920	Tb927.11.16920	CDS	VEX1	RNA.synthesis	372	393	869	1533
Tb927.11.18680	Tb927.11.18680	CDS	dynein light chain LC8, putative (DYNLL1)	RNA.synthesis	3893	4163	2046	2376
Tb927.11.200	Tb927.11.200	CDS	1RPB6 DNA-directed RNA polymerase subunit, putative, (RPB6z)	RNA.synthesis	613	743	256	325
Tb927.11.2200	Tb927.11.2200	CDS	DNA-directed RNA polymerase II, putative (RPB11)	RNA.synthesis	591	695	686	868
Tb927.11.3490	Tb927.11.3490	CDS	hypothetical protein, conserved, no domains, no good BLASTp matches	RNA.synthesis	1620	2031	4395	6041
Tb927.11.470	Tb927.11.470	CDS	transcription factor, putative,transcription factor IIIb, putative	RNA.synthesis	446	671	830	1457
Tb927.11.4960	Tb927.11.4960	CDS	transcription elongation factor s-II, putative (TFIIS1)	RNA.synthesis	328	422	611	976
Tb927.11.630	Tb927.11.630	CDS	RPA2 RNA polymerase I second largest subunit (RPA134)	RNA.synthesis	3109	3225	9595	13437
Tb927.11.7280	Tb927.11.7280	CDS	DNA-direcetd RNA polymerase II, subunit 9, putative (RPB9)	RNA.synthesis	317	292	208	350
Tb927.11.7930	Tb927.11.7930	CDS	RPB8 RNA polymerase B subunit RPB8	RNA.synthesis	659	566	855	1319
Tb927.11.8310	Tb927.11.8310	CDS	class I transcription factor A, subunit 4 (CITFA-4)	RNA.synthesis	598	661	1774	2680
Tb927.11.8890	Tb927.11.8890	CDS	RPC19 DNA-dependent RNA polymerase I subunit	RNA.synthesis	810	977	1221	1530
Tb927.11.9430	Tb927.11.9430	CDS	TFIIH basal transcription factor subunit (p62)	RNA.synthesis	252	405	633	1093
Tb927.2.3480	Tb927.2.3480	CDS	Transcription elongation factor s-II, putative (TFIIS2-2)	RNA.synthesis	567	623	482	668
Tb927.2.3580	Tb927.2.3580	CDS	transcription elongation factor s-II, putative (TFIIS2-1)	RNA.synthesis	460	478	1239	1640
Tb927.2.5030	Tb927.2.5030	CDS	SPT5 transcription elongation	RNA.synthesis	524	598	1206	1789
Tb927.2.5810	Tb927.2.5810	CDS	SPT6 transcription elongation	RNA.synthesis	1492	2082	3277	5486
Tb927.3.1250	Tb927.3.1250	CDS	RPB10 DNA-directed RNA polymerase I subunit	RNA.synthesis	580	569	836	1095
Tb927.3.2140	Tb927.3.2140	CDS	Transcription activator SNF2PH	RNA.synthesis	1443	1858	3865	5698
Tb927.3.3220	Tb927.3.3220	CDS	CTR9, part of PAF complex	RNA.synthesis	566	795	1508	2678
Tb927.3.3910	Tb927.3.3910	CDS	RNApol Rpc34 family, pol III subunit, likely homologue of yeast RPC34	RNA.synthesis	260	489	327	541
Tb927.3.5100	Tb927.3.5100	CDS	TFIIH basal transcription factor subunit XPB	RNA.synthesis	559	667	1134	1759
Tb927.3.5270	Tb927.3.5270	CDS	DNA-directed RNA polymerases II subunit, putative (RPB4)	RNA.synthesis	727	911	687	1095
Tb927.3.5500	Tb927.3.5500	CDS	DNA-directed RNA polymerase II subunit 3, putative, (RPB3)	RNA.synthesis	2437	2961	1891	2375
Tb927.3.5620	Tb927.3.5620	CDS	FACT complex subunit SPT16	RNA.synthesis	1816	2033	4496	6314
Tb927.3.5640	Tb927.3.5640	CDS	nuclear transcription factor, putative	RNA.synthesis	1123	1506	3107	5384
Tb927.4.2640	Tb927.4.2640	CDS	In MCM-BP TAP	RNA.synthesis	729	912	2219	3549
Tb927.4.3490	Tb927.4.3490	CDS	2RPB6 DNA-directed RNA polymerase subunit, putative, (RPB6)	RNA.synthesis	283	772	100	271
Tb927.4.3510	Tb927.4.3510	CDS	2RPB6 DNA-directed RNA polymerase subunit, putative	RNA.synthesis	504	1373	282	873
Tb927.4.3810	Tb927.4.3810	CDS	DNA-directed RNA polymerase II subunit 2, p(RPB2)	RNA.synthesis	2002	2589	5674	8298
Tb927.4.5020	Tb927.4.5020	CDS	RNA polymerase IIA largest subunit (RPB1)	RNA.synthesis	1170	1353	5153	8391
Tb927.5.3910	Tb927.5.3910	CDS	SNAP2 SLRNA trasncription factor component (was SNAP42)	RNA.synthesis	314	380	291	399
Tb927.5.970	Tb927.5.970	CDS	class I transcription factor A, subunit 6 (CITFA-6)	RNA.synthesis	944	1116	658	817
Tb927.7.1370	Tb927.7.1370	CDS	spliced leader RNA PSE-promoter transcription factor, putative (PPB1)	RNA.synthesis	563	626	853	1444
Tb927.7.1770	Tb927.7.1770	CDS	MCM-BP, binds MCM complex, needed for VSG and EP silencing	RNA.synthesis	613	867	1768	3465
Tb927.7.2600	Tb927.7.2600	CDS	class I transcription factor A, subunit 7 (CITFA-7)	RNA.synthesis	336	398	1141	1609
Tb927.7.3300	Tb927.7.3300	CDS	Possible homologue of yeast DAL81, which affects pol II transcription in yeast but also has unrelated interactions, e.g. TOR1	RNA.synthesis	322	370	1727	2679
Tb927.8.4030	Tb927.8.4030	CDS	class I transcription factor A, subunit 5a (CITFA-5a)	RNA.synthesis	112	133	181	330
Tb927.8.4130	Tb927.8.4130	CDS	class I transcription factor A, subunit 5b (CITFA-5b)	RNA.synthesis	125	119	346	488
Tb927.8.5090	Tb927.8.5090	CDS	RPA1 RNA polymerase I largest subunit (RPA190)	RNA.synthesis	1925	2032	7247	9836
Tb927.8.5980	Tb927.8.5980	CDS	TFIIH basal transcription factor complex helicase subunit, XPD	RNA.synthesis	302	445	816	1536
Tb927.8.6540	Tb927.8.6540	CDS	TFIIH basal transcription factor subunit (p44)	RNA.synthesis	142	241	621	1257
Tb927.8.7400	Tb927.8.7400	CDS	RNA polymerase IIA largest subunit (RPB1)	RNA.synthesis	1007	1148	4114	6460
Tb927.9.12450	Tb927.9.12450	CDS	class I transcription factor A, subunit 2 (CITFA-2)	RNA.synthesis	784	790	1455	1534
Tb927.9.12900	Tb927.9.12900	CDS	LEO1, PAF complex	RNA.synthesis	455	559	1263	1974
Tb927.9.13460	Tb927.9.13460	CDS	Spt4/RpoE2 zinc finger	RNA.synthesis	760	1012	452	619
Tb927.9.5710	Tb927.9.5710	CDS	TFIIB general transcription factor IIB	RNA.synthesis	532	714	1121	1550
Tb927.9.9970	Tb927.9.9970	CDS	SNAP50, transcription of SLRNA gene	RNA.synthesis	355	451	944	1542
Tb927.11.18710.1-p1-CDS1	Tb927.11.18710	CDS	hypothetical protein, conserved - rRNA	RRNA	93134	11746	25	122
Tb927.11.19810.1-p1-CDS1	Tb927.11.19810	CDS	rRNA	rRNA	122	46	8	30
Tb927.2.1389	Tb927.2.1389	CDS	M4 ribosomal RNA	rRNA	10765	2062	84	91
Tb927.2.1398	Tb927.2.1398	CDS	M6 ribosomal RNA	rRNA	1211	223	21	6
Tb927.2.1407	Tb927.2.1407	CDS	M2 ribosomal RNA	rRNA	22816	5695	59	153
Tb927.2.1416	Tb927.2.1416	CDS	28S ribosomal RNA (LSU-beta)	rRNA	424366	62543	811	2283
Tb927.2.1425	Tb927.2.1425	CDS	M1 ribosomal RNA	rRNA	19337	21171	966	899
Tb927.2.1434	Tb927.2.1434	CDS	28S ribosomal RNA (LSU-alpha)	rRNA	440150	51493	1711	2639
Tb927.2.1443	Tb927.2.1443	CDS	5.8S(M3) ribosomal RNA	rRNA	44196	26902	46	100
Tb927.2.1452	Tb927.2.1452	CDS	18S ribosomal RNA	rRNA	432178	47975	2176	5701
Tb927.2.1480	Tb927.2.1480	CDS	M4 ribosomal RNA	rRNA	10785	2055	85	95
Tb927.2.1490	Tb927.2.1490	CDS	M6 ribosomal RNA	rRNA	1294	246	15	8
Tb927.2.1500	Tb927.2.1500	CDS	M2 ribosomal RNA	rRNA	22704	5673	54	164
Tb927.2.1510	Tb927.2.1510	CDS	28S ribosomal RNA (LSU-beta)	rRNA	419347	62547	823	2162
Tb927.2.1520	Tb927.2.1520	CDS	M1 ribosomal RNA	rRNA	19441	21506	1026	890
Tb927.2.1530	Tb927.2.1530	CDS	28S ribosomal RNA (LSU-alpha)	rRNA	445109	51760	1731	2880
Tb927.2.1540	Tb927.2.1540	CDS	5.8S(M3) ribosomal RNA	rRNA	44602	27097	47	95
Tb927.2.1550	Tb927.2.1550	CDS	18S ribosomal RNA	rRNA	432707	48086	2042	5511
Tb927.2.1931	Tb927.2.1931	CDS	18S ribosomal RNA	rRNA	278080	27454	411	1031
Tb927.2.1942	Tb927.2.1942	CDS	M3 ribosomal RNA	rRNA	8069	16230	10	50
Tb927.2.1953	Tb927.2.1953	CDS	28S ribosomal RNA (LSU-alpha)	rRNA	273994	27597	459	683
Tb927.2.1964	Tb927.2.1964	CDS	M1 ribosomal RNA	rRNA	8511	13513	300	251
Tb927.2.1975	Tb927.2.1975	CDS	28S ribosomal RNA (LSU-beta)	rRNA	382393	61786	752	1822
Tb927.2.1986	Tb927.2.1986	CDS	M2 ribosomal RNA	rRNA	18273	4199	26	75
Tb927.2.2008	Tb927.2.2008	CDS	M4 ribosomal RNA	rRNA	8978	1561	67	96
Tb927.3.3421	Tb927.3.3421	CDS	rRNA small subunit	rRNA	278621	27376	434	996
Tb927.3.3422	Tb927.3.3422	CDS	rRNA 5.8S (M3)	rRNA	7935	16380	12	41
Tb927.3.3423	Tb927.3.3423	CDS	rRNA large subunit alpha	rRNA	232703	22939	472	686
Tb927.3.3424	Tb927.3.3424	CDS	rRNA large subunit gamma (M1)	rRNA	8582	13746	308	222
Tb927.3.3425	Tb927.3.3425	CDS	rRNA large subunit beta	rRNA	330427	43216	553	1578
Tb927.3.3426	Tb927.3.3426	CDS	rRNA large subunit delta (M2)	rRNA	18191	4154	18	85
Tb927.3.3427	Tb927.3.3427	CDS	rRNA large subunit zeta (M6)	rRNA	1930	313	7	9
Tb927.3.3428	Tb927.3.3428	CDS	rRNA large subunit epsilon (M4)	rRNA	8926	1635	54	90
Tb927.3.3429	Tb927.3.3429	CDS	rRNA small subunit	rRNA	278534	27174	427	990
Tb927.3.3432	Tb927.3.3432	CDS	rRNA large subunit alpha	rRNA	226107	22710	461	692
Tb927.3.3433	Tb927.3.3433	CDS	rRNA large subunit gamma (M1)	rRNA	8541	13456	282	226
Tb927.3.3434	Tb927.3.3434	CDS	rRNA large subunit beta	rRNA	331322	42766	538	1528
Tb927.3.3435	Tb927.3.3435	CDS	rRNA large subunit delta (M2)	rRNA	18227	4202	23	86
Tb927.3.3437	Tb927.3.3437	CDS	rRNA large subunit epsilon (M4)	rRNA	8729	1620	86	107
Tb927.3.3438	Tb927.3.3438	CDS	rRNA small subunit	rRNA	277538	27469	412	1027
Tb927.3.3441	Tb927.3.3441	CDS	rRNA large subunit alpha	rRNA	231870	22951	463	697
Tb927.3.3442	Tb927.3.3442	CDS	rRNA large subunit gamma (M1)	rRNA	8517	13578	312	237
Tb927.3.3443	Tb927.3.3443	CDS	rRNA large subunit beta	rRNA	331404	42756	550	1488
Tb927.3.3444	Tb927.3.3444	CDS	rRNA large subunit delta (M2)	rRNA	18061	4183	21	79
Tb927.3.3446	Tb927.3.3446	CDS	rRNA large subunit epsilon (M4)	rRNA	8767	1702	80	103
Tb927.3.3447	Tb927.3.3447	CDS	rRNA small subunit	rRNA	278590	27166	367	984
Tb927.3.3448	Tb927.3.3448	CDS	rRNA 5.8S (M3)	rRNA	8048	16424	10	40
Tb927.3.3449	Tb927.3.3449	CDS	rRNA large subunit alpha	rRNA	207876	21549	492	658
Tb927.3.3451	Tb927.3.3451	CDS	rRNA large subunit gamma (M1)	rRNA	8680	13704	301	243
Tb927.3.3452	Tb927.3.3452	CDS	rRNA large subunit beta	rRNA	331480	42564	608	1650
Tb927.3.3453	Tb927.3.3453	CDS	rRNA large subunit delta (M2)	rRNA	18024	4175	17	79
Tb927.3.3455	Tb927.3.3455	CDS	rRNA large subunit epsilon (M4)	rRNA	8926	1646	88	88
Tb927.6.181	Tb927.6.181	CDS	rRNA large subunit epsilon (M4)	rRNA	408	97	17	23
Tb927.6.183	Tb927.6.183	CDS	rRNA large subunit delta (M2)	rRNA	12488	2866	50	170
Tb927.6.184	Tb927.6.184	CDS	rRNA large subunit beta	rRNA	93258	3330	82	251
Tb927.6.185	Tb927.6.185	CDS	rRNA large subunit beta	rRNA	254726	39875	618	1717
Tb927.6.186	Tb927.6.186	CDS	rRNA large subunit gamma (M1)	rRNA	23232	26587	2050	1619
Tb927.6.187	Tb927.6.187	CDS	rRNA large subunit alpha	rRNA	20859	935	67	199
Tb927.7.6863	Tb927.7.6863	CDS	rRNA large subunit delta (M2),M2 ribosomal RNA	rRNA	11395	2518	21	70
Tb927.7.6866	Tb927.7.6866	CDS	rRNA large subunit zeta (M6),M6 ribosomal RNA	rRNA	1943	344	12	10
Tb927.7.6869	Tb927.7.6869	CDS	rRNA large subunit epsilon (M4),M4 ribosomal RNA	rRNA	8924	1619	79	70
Tb927.7.6881	Tb927.7.6881	CDS	rRNA small subunit,18S ribosomal RNA	rRNA	267631	27191	330	838
Tb927.7.6882	Tb927.7.6882	CDS	rRNA 5.8S (M3),M3 ribosomal RNA	rRNA	8023	16463	11	37
Tb927.7.6883	Tb927.7.6883	CDS	28S ribosomal RNA (LSU-alpha),rRNA large subunit alpha	rRNA	223920	22666	479	661
Tb927.7.6884	Tb927.7.6884	CDS	rRNA large subunit gamma (M1),M1 ribosomal RNA	rRNA	11259	16593	953	563
Tb927.7.6885	Tb927.7.6885	CDS	rRNA large subunit beta	rRNA	297722	42032	509	1472
Tb927.7.6886	Tb927.7.6886	CDS	rRNA large subunit delta (M2),M2 ribosomal RNA	rRNA	18055	4275	30	76
Tb927.7.6887	Tb927.7.6887	CDS	rRNA large subunit zeta (M6),M6 ribosomal RNA	rRNA	2024	340	20	9
Tb927.7.6888	Tb927.7.6888	CDS	rRNA large subunit epsilon (M4),M4 ribosomal RNA	rRNA	8840	1648	85	95
Tb927.8.1381	Tb927.8.1381	CDS	5S(M5) ribosomal RNA	rRNA	1111	5890	34	17
Tb927.8.1382	Tb927.8.1382	CDS	5S(M5) ribosomal RNA	rRNA	1049	5909	27	27
Tb927.8.1383	Tb927.8.1383	CDS	5S(M5) ribosomal RNA	rRNA	1168	5753	22	15
Tb927.8.1384	Tb927.8.1384	CDS	5S(M5) ribosomal RNA	rRNA	1113	5788	20	22
Tb927.8.1385	Tb927.8.1385	CDS	5S(M5) ribosomal RNA	rRNA	1086	5887	25	30
Tb927.8.1386	Tb927.8.1386	CDS	5S(M5) ribosomal RNA	rRNA	1120	5799	29	21
Tb927.8.1387	Tb927.8.1387	CDS	5S(M5) ribosomal RNA	rRNA	1106	5860	35	16
Tb927.8.1388	Tb927.8.1388	CDS	5S(M5) ribosomal RNA	rRNA	1111	6005	22	34
Tb927.8.443	Tb927.8.443	CDS	rRNA large subunit zeta (M4)	rRNA	10944	2011	98	87
Tb927.8.449	Tb927.8.449	CDS	rRNA large subunit delta (M2)	rRNA	21958	5318	54	159
tmp.1.10	tmp.1.10	CDS	rRNA small subunit (18S)	rRNA	264661	27052	366	1114
tmp.1.100	tmp.1.100	CDS	rRNA cluster	rRNA	873882	150272	14232	11868
tmp.1.30	tmp.1.30	CDS	rRNA M3	rRNA	12526	17544	13	44
tmp.1.40	tmp.1.40	CDS	rRNA large subunit (28S alpha)	rRNA	213263	21665	203	533
tmp.1.50	tmp.1.50	CDS	rRNA M1/220 small rRNA/small ribosomal RNA 1	rRNA	11541	16677	971	592
tmp.1.60	tmp.1.60	CDS	rRNA large subunit (28S beta)	rRNA	318888	47668	781	2105
tmp.1.70	tmp.1.70	CDS	rRNA M2/180 small ribosomal RNA	rRNA	18154	4169	30	78
tmp.1.90	tmp.1.90	CDS	rRNA M4/140 small ribosomal RNA	rRNA	11278	2405	531	385
Tb05.5K5.70	Tb05.5K5.70	CDS	nucleolar RNA helicase II, putative	rRNA.tRNA.process	1615	1888	3670	4131
Tb11.v5.0152.1-p1-CDS1	Tb11.v5.0152	CDS	ribosomal RNA processing protein 4, putative	rRNA.tRNA.process	350	476	381	649
Tb11.v5.0201.1-p1-CDS1	Tb11.v5.0201	CDS	tRNA pseudouridine synthase A, putative	rRNA.tRNA.process	301	435	738	1387
Tb11.v5.0391.1-p1-CDS1	Tb11.v5.0391	CDS	rRNA biogenesis protein	rRNA.tRNA.process	301	338	454	732
Tb11.v5.0415.1-p1-CDS1	Tb11.v5.0415	CDS	rRNA dimethyltransferase, putative	rRNA.tRNA.process	164	198	364	578
Tb11.v5.0465.1-p1-CDS1	Tb11.v5.0465	CDS	tRNA pseudouridine synthase A-like protein, putative	rRNA.tRNA.process	93	121	296	481
Tb11.v5.0481.1-p1-CDS1	Tb11.v5.0481	CDS	U3 snoRNA-associated protein UTP11, putative	rRNA.tRNA.process	463	429	674	847
Tb11.v5.0635.1-p1-CDS1	Tb11.v5.0635	CDS	tRNA modification enzyme, putative	rRNA.tRNA.process	86	184	158	415
Tb11.v5.0899.1-p1-CDS1	Tb11.v5.0899	CDS	tRNA-dihydrouridine synthase 2, putative	rRNA.tRNA.process	69	139	182	376
Tb11.v5.0960.1-p1-CDS1	Tb11.v5.0960	CDS	tRNA-dihydrouridine synthase 4, putative	rRNA.tRNA.process	141	175	235	437
Tb927.1.1120	Tb927.1.1120	CDS	Ribosomal RNA-processing protein 8, putative (RRP8)	rRNA.tRNA.process	499	634	668	1143
Tb927.1.1370	Tb927.1.1370	CDS	rRNA biogenesis protein, putative	rRNA.tRNA.process	302	354	454	734
Tb927.1.1600	Tb927.1.1600	CDS	pseudouridine synthase TruD, putative	rRNA.tRNA.process	344	383	1464	2660
Tb927.1.880	Tb927.1.880	CDS	MDN1 homologue. Dynein-related AAA ATPase involved in pre-60S assembly and export	rRNA.tRNA.process	2607	2130	9277	12019
Tb927.10.10380	Tb927.10.10380	CDS	ATP-dependent DEAD/H RNA helicase, putative Dbp8, ribosome biogenesis?	rRNA.tRNA.process	680	1062	1858	3392
Tb927.10.11990	Tb927.10.11990	CDS	RNA-binding protein NIP7	rRNA.tRNA.process	1098	1194	899	859
Tb927.10.13180	Tb927.10.13180	CDS	Nrap protein, putative	rRNA.tRNA.process	1270	1286	3827	5275
Tb927.10.14630	Tb927.10.14630	CDS	fibrillarin, putative	rRNA.tRNA.process	1099	2285	1704	3319
Tb927.10.14680	Tb927.10.14680	CDS	ribosome biogenesis protein, putative	rRNA.tRNA.process	884	1005	1872	2163
Tb927.10.14750	Tb927.10.14750	CDS	fibrillarin, putative	rRNA.tRNA.process	1147	2371	1913	3432
Tb927.10.15380	Tb927.10.15380	CDS	U3 snoRNA-associated protein UTP11, putative	rRNA.tRNA.process	485	468	627	808
Tb927.10.15810	Tb927.10.15810	CDS	Fcf1 pre-rRNA processing, putative	rRNA.tRNA.process	321	390	373	536
Tb927.10.170	Tb927.10.170	CDS	pseudouridine synthase, Cbf5p	rRNA.tRNA.process	4220	4600	6431	7941
Tb927.10.3690	Tb927.10.3690	CDS	rRNA dimethyltransferase, putative	rRNA.tRNA.process	153	206	302	460
Tb927.10.4740	Tb927.10.4740	CDS	nucleolar RNA-binding protein, putative	rRNA.tRNA.process	1148	1083	511	506
Tb927.10.4870	Tb927.10.4870	CDS	tRNA-dihydrouridine synthase 2, putative	rRNA.tRNA.process	255	482	409	932
Tb927.10.6090	Tb927.10.6090	CDS	tRNA pseudouridine synthase A, putative	rRNA.tRNA.process	366	510	807	1348
Tb927.10.6260	Tb927.10.6260	CDS	ATP-dependent DEAD/H RNA helicase, putative Has1, ribosome biogenesis?	rRNA.tRNA.process	586	648	1471	2021
Tb927.10.6290	Tb927.10.6290	CDS	ATP-dependent DEAD/H RNA helicase, putative Rrp3, ribosome biogenesis?	rRNA.tRNA.process	327	418	795	1177
Tb927.10.6320	Tb927.10.6320	CDS	NOC3, nuclear export of ribosomes, assoc with NRG1	rRNA.tRNA.process	429	534	853	1419
Tb927.10.7190	Tb927.10.7190	CDS	D-tyrosyl-tRNA deacylase, putative	rRNA.tRNA.process	376	472	489	872
Tb927.10.7500	Tb927.10.7500	CDS	fibrillarin (NOP1)	rRNA.tRNA.process	3857	3601	2762	2454
Tb927.10.7810	Tb927.10.7810	CDS	Homologue of yeast ESF1,nucleolar protein involved in pre-rRNA processing	rRNA.tRNA.process	608	607	665	813
Tb927.10.9050	Tb927.10.9050	CDS	pseudouridine synthase PUS7	rRNA.tRNA.process	607	877	1710	2910
Tb927.10.9130	Tb927.10.9130	CDS	pre-mRNA splicing factor ATP-dependent RNA helicase, putative	rRNA.tRNA.process	711	916	1311	2224
Tb927.10.9780	Tb927.10.9780	CDS	ATP-dependent DEAD/H RNA helicase, putative Mak5, ribosome biogenesis?	rRNA.tRNA.process	886	879	2089	3221
Tb927.11.1050	Tb927.11.1050	CDS	RNA processing factor 1, putative,ribosome biogenesis protein	rRNA.tRNA.process	555	703	1573	2487
Tb927.11.10860	Tb927.11.10860	CDS	Nin one binding (NOB1) SSU pre-rRNA processing	rRNA.tRNA.process	750	765	1110	1411
Tb927.11.13810	Tb927.11.13810	CDS	ATP-dependent DEAD/H RNA helicase, putative Rok1, ribosome biogenesis?	rRNA.tRNA.process	624	873	835	1478
Tb927.11.13930	Tb927.11.13930	CDS	U3 small nucleolar ribonucleoprotein protein IMP3, putative	rRNA.tRNA.process	672	674	1222	1850
Tb927.11.14960	Tb927.11.14960	CDS	PUF7	rRNA.tRNA.process	887	828	2135	2899
Tb927.11.15170	Tb927.11.15170	CDS	ribosome biogenesis protein TSR3, putative (tsr3)	rRNA.tRNA.process	315	394	383	522
Tb927.11.15280	Tb927.11.15280	CDS	tRNA-sepcific adenosine deaminase (ADAT3)	rRNA.tRNA.process	421	742	534	985
Tb927.11.15830	Tb927.11.15830	CDS	RNA methyltransferase, putative	rRNA.tRNA.process	739	886	1871	3068
Tb927.11.2640	Tb927.11.2640	CDS	NOP53, Likely member of the Gnl3l family of of circularly permutated GTPases, ribosome biogenesis	rRNA.tRNA.process	266	355	430	709
Tb927.11.3070	Tb927.11.3070	CDS	RRB1 homologue, involved in early stages of ribosome biogenesis.	rRNA.tRNA.process	1401	1482	1255	1338
Tb927.11.3120	Tb927.11.3120	CDS	nucleolar GTP-binding protein 1 (NOG1)	rRNA.tRNA.process	882	1011	4165	5731
Tb927.11.3890	Tb927.11.3890	CDS	N(2), N(2)-dimethylguanosine tRNA methyltransferase, putative	rRNA.tRNA.process	393	584	857	1649
Tb927.11.420	Tb927.11.420	CDS	Fcf2 pre-rRNA processing, putative	rRNA.tRNA.process	620	850	472	556
Tb927.11.4980	Tb927.11.4980	CDS	ATP-dependent DEAD/H RNA helicase, putative Dbp9, ribosome assembly?	rRNA.tRNA.process	489	592	870	1268
Tb927.11.5480	Tb927.11.5480	CDS	N-terminus homologue of human histone mRNA 3' exoribonuclease, C-terminus Homologue of yeast TPT1, tRNA 2'-phosphotransferase involved in last step ot tRNA splicing	rRNA.tRNA.process	578	828	750	1600
Tb927.11.6620	Tb927.11.6620	CDS	nucleic acid binding protein,possible AIR1 homologue	rRNA.tRNA.process	385	534	624	964
Tb927.11.6740	Tb927.11.6740	CDS	PUF10	rRNA.tRNA.process	870	872	2259	2841
Tb927.11.6790	Tb927.11.6790	CDS	NOP89, BOP1/Erb1p	rRNA.tRNA.process	1062	1081	5187	7361
Tb927.11.7150	Tb927.11.7150	CDS	NGG1 interacting factor 3-like	rRNA.tRNA.process	688	933	2010	2994
Tb927.11.8770	Tb927.11.8770	CDS	eIF4AIII or ATP-dependent RNA helicase FAL1 - was	rRNA.tRNA.process	1139	1365	1260	1681
Tb927.11.9310	Tb927.11.9310	CDS	tRNA pseudouridine synthase, putative	rRNA.tRNA.process	262	357	1152	2259
Tb927.2.2450	Tb927.2.2450	CDS	ribosomal RNA methyltransferase, putative (25N14.40)	rRNA.tRNA.process	349	529	934	1448
Tb927.2.4550	Tb927.2.4550	CDS	SPB1 rRNA methyltransferase	rRNA.tRNA.process	1502	1432	2519	2898
Tb927.3.2470	Tb927.3.2470	CDS	PUF8	rRNA.tRNA.process	2154	1831	4367	5089
Tb927.3.3590	Tb927.3.3590	CDS	U3 small nucleolar ribonucleoprotein protein MPP10, putative	rRNA.tRNA.process	656	747	746	1098
Tb927.3.4900	Tb927.3.4900	CDS	tRNA isopentenyltransferase, putative	rRNA.tRNA.process	946	1206	728	1187
Tb927.3.620	Tb927.3.620	CDS	ATP-dependent DEAD/H RNA helicase, putative Dbp7, ribosome biogenesis?	rRNA.tRNA.process	511	642	1425	2151
Tb927.4.2630	Tb927.4.2630	CDS	ATP-dependent DEAD/H RNA helicase, putative Dbp10, ribosome biogenesis?	rRNA.tRNA.process	580	561	1607	2118
Tb927.4.3110	Tb927.4.3110	CDS	tRNA-dihydrouridine synthase 4, putative	rRNA.tRNA.process	117	188	239	415
Tb927.4.3140	Tb927.4.3140	CDS	Homologue of yeast SDO1 and human SBDS, involved in 60S ribosome maturation	rRNA.tRNA.process	385	532	761	1159
Tb927.4.3840	Tb927.4.3840	CDS	nucleolar protein, putative	rRNA.tRNA.process	1195	1129	2501	2887
Tb927.4.3850	Tb927.4.3850	CDS	WDR12	rRNA.tRNA.process	662	952	1308	1871
Tb927.4.4170	Tb927.4.4170	CDS	rRNA methyltransferase, putative	rRNA.tRNA.process	210	326	505	956
Tb927.4.470	Tb927.4.470	CDS	snoRNP protein GAR1, putative	rRNA.tRNA.process	719	770	1214	1598
Tb927.5.2530	Tb927.5.2530	CDS	Kre33 homologue, required for biogenesis of ribsomal small subunit in yeast	rRNA.tRNA.process	1296	1349	4656	6472
Tb927.5.3520	Tb927.5.3520	CDS	queuine tRNA-ribosyltransferase, putative	rRNA.tRNA.process	692	814	340	496
Tb927.5.3850	Tb927.5.3850	CDS	XRNE	rRNA.tRNA.process	691	768	2863	4931
Tb927.5.4270	Tb927.5.4270	CDS	ATP-dependent DEAD/H RNA helicase, putative Hca4, ribosome biogenesis?	rRNA.tRNA.process	817	979	2267	3495
Tb927.5.4310	Tb927.5.4310	CDS	Possible Lsg1 circularly permutated GTPase	rRNA.tRNA.process	1129	1191	1567	2077
Tb927.5.4410	Tb927.5.4410	CDS	hypothetical protein, conserved, Rrp15 like domain, required for 60s ribosomal subunit formation	rRNA.tRNA.process	249	352	331	399
Tb927.5.4420	Tb927.5.4420	CDS	nucleolar RNA helicase 2 human, DDX50 Mouse	rRNA.tRNA.process	1323	1502	2680	3104
Tb927.6.1610	Tb927.6.1610	CDS	ribosomal RNA adenine dimethylase family protein, =yeast Dim1	rRNA.tRNA.process	401	793	1223	3075
Tb927.6.1900	Tb927.6.1900	CDS	U3/U14 snoRNA-associated small subunit rRNA processing protein, =yeast Enp1	rRNA.tRNA.process	588	960	1901	3775
Tb927.6.2050	Tb927.6.2050	CDS	ribosome biogenesis regulatory protein (RRS1), putative	rRNA.tRNA.process	718	1008	479	1018
Tb927.6.2650	Tb927.6.2650	CDS	Homologue of yeast SGD1, small ribosomal subunit biogenesis. MA3 domain	rRNA.tRNA.process	659	1120	721	1498
Tb927.6.2780	Tb927.6.2780	CDS	U3 small nuclear ribonucleoprotein (snRNP), putative	rRNA.tRNA.process	485	715	1579	2535
Tb927.6.2840	Tb927.6.2840	CDS	RIO2 protein kinase	rRNA.tRNA.process	1596	2347	1676	3073
Tb927.6.2970	Tb927.6.2970	CDS	pseudouridine synthase A-like protein, putative	rRNA.tRNA.process	561	997	442	960
Tb927.6.3130	Tb927.6.3130	CDS	queuine tRNA-ribosyltransferase, putative	rRNA.tRNA.process	611	1075	832	1521
Tb927.6.3230	Tb927.6.3230	CDS	RNA pseudouridylate synthase, putative	rRNA.tRNA.process	273	804	824	3291
Tb927.6.3510	Tb927.6.3510	CDS	tRNA modification enzyme, putative	rRNA.tRNA.process	213	423	481	1233
Tb927.6.4350	Tb927.6.4350	CDS	ribosomal RNA assembly protein, putative	rRNA.tRNA.process	437	913	1737	3885
Tb927.7.1440	Tb927.7.1440	CDS	non-canonical poly (A) polymerase (ncPAP2)	rRNA.tRNA.process	600	770	1164	1693
Tb927.7.1500	Tb927.7.1500	CDS	CFD1 Cytosolic iron-sulphur cluster biogenesis, Thiomodification of cytiosolic tRNAs (NBP 2)	rRNA.tRNA.process	514	684	1234	1821
Tb927.7.1510	Tb927.7.1510	CDS	pseudouridylate synthase I, putative	rRNA.tRNA.process	291	470	648	1326
Tb927.7.270	Tb927.7.270	CDS	ribosome biogenesis protein, putative	rRNA.tRNA.process	1047	963	2331	2887
Tb927.7.580	Tb927.7.580	CDS	Gnl1 circularly permutated GTPase family, ribosome biogenesis	rRNA.tRNA.process	427	447	1511	2180
Tb927.7.6450	Tb927.7.6450	CDS	tRNA-dihydrouridine synthase 3, putative	rRNA.tRNA.process	618	914	1110	2207
Tb927.7.7450	Tb927.7.7450	CDS	Nog2 homologue, Gnl2-family of circularly permutated GTPases, ribosome assembly	rRNA.tRNA.process	1146	1533	1310	2104
Tb927.7.970	Tb927.7.970	CDS	NMD3 (rRNA processing)	rRNA.tRNA.process	865	1006	2199	3023
Tb927.8.1090	Tb927.8.1090	CDS	NPAPL or ncPAP1	rRNA.tRNA.process	437	624	1416	2392
Tb927.8.1410	Tb927.8.1410	CDS	pre-rrna-processing protein Tsr1 homolog	rRNA.tRNA.process	648	741	1090	1444
Tb927.8.1510	Tb927.8.1510	CDS	ATP-dependent DEAD/H RNA helicase, putative Dbp3, ribosome biogenesis? Cis-spliced	rRNA.tRNA.process	1178	1415	3754	4938
Tb927.8.1830	Tb927.8.1830	CDS	MTU1 tRNA thiolation	rRNA.tRNA.process	414	536	957	1575
Tb927.8.2080	Tb927.8.2080	CDS	hypothetical protein, conserved, tRNA ligase phosphodiesterase domain	rRNA.tRNA.process	469	441	466	509
Tb927.8.2500	Tb927.8.2500	CDS	ribosomal RNA methyltransferase, putative	rRNA.tRNA.process	188	321	166	342
Tb927.8.3750	Tb927.8.3750	CDS	NOP56	rRNA.tRNA.process	2213	2477	6652	8763
Tb927.8.4170	Tb927.8.4170	CDS	RNA-binding protein MRD1	rRNA.tRNA.process	528	799	1149	1755
Tb927.8.4180	Tb927.8.4180	CDS	tRNA-specific adenosine deaminase (ADAT2)	rRNA.tRNA.process	558	696	154	198
Tb927.8.730	Tb927.8.730	CDS	nucleolar RNA-binding protein, putative	rRNA.tRNA.process	2898	2891	2039	1953
Tb927.8.740	Tb927.8.740	CDS	nucleolar RNA-binding protein, truncated	rRNA.tRNA.process	381	421	313	306
Tb927.8.750	Tb927.8.750	CDS	nucleolar RNA-binding protein, putative	rRNA.tRNA.process	713	1003	737	906
Tb927.8.7570	Tb927.8.7570	CDS	tRNA-dihydrouridine synthase 1, putative	rRNA.tRNA.process	675	908	1447	2559
Tb927.8.760	Tb927.8.760	CDS	nucleolar RNA-binding protein (Nopp44/46)	rRNA.tRNA.process	5810	5362	2281	1889
Tb927.9.11840	Tb927.9.11840	CDS	Pre-rRNA-processing protein PNO1	rRNA.tRNA.process	779	669	872	934
Tb927.9.15060	Tb927.9.15060	CDS	rRNA processing protein EBP2, putative	rRNA.tRNA.process	841	1027	434	412
Tb927.9.2470	Tb927.9.2470	CDS	nucleolar protein (NOP86)	rRNA.tRNA.process	5403	5978	5357	6509
Tb927.9.2490	Tb927.9.2490	CDS	NOP66	rRNA.tRNA.process	1662	1812	1617	2218
Tb927.9.2900	Tb927.9.2900	CDS	UTP10 (NOP287)	rRNA.tRNA.process	2289	2572	9526	13775
Tb927.9.3350	Tb927.9.3350	CDS	pseudouridylate synthase, putative	rRNA.tRNA.process	965	1379	2543	3804
Tb927.9.5320	Tb927.9.5320	CDS	nucleolar RNA binding protein, putative (28G16.220)	rRNA.tRNA.process	1759	2151	5518	7955
Tb927.9.6650	Tb927.9.6650	CDS	Aarsdi, homologue of alanyl tRNA editing protein	rRNA.tRNA.process	1080	1625	1846	3132
Tb927.9.7150	Tb927.9.7150	CDS	RNA pseudouridylate synthase protein, putative	rRNA.tRNA.process	441	677	1427	2972
Tb927.9.8200	Tb927.9.8200	CDS	PES1	rRNA.tRNA.process	836	717	1581	2097
Tb927.9.8780	Tb927.9.8780	CDS	tRNA nucleotidyltransferase, putative	rRNA.tRNA.process	1034	1173	1414	1901
Tb927.9.9120	Tb927.9.9120	CDS	tRNA (guanine-N(7)-)-methyltransferase, putative,methyltransferase, putative	rRNA.tRNA.process	759	1047	1196	1747
Tb05.5K5.110	Tb05.5K5.110	CDS	major vault protein, putative	Signalling	280	358	639	1002
Tb05.5K5.150	Tb05.5K5.150	CDS	small GTP-binding protein, putative	Signalling	703	809	853	1055
Tb11.v5.0452.1-p1-CDS1	Tb11.v5.0452	CDS	GTPase activating protein, putative	Signalling	155	161	503	703
Tb11.v5.0454.1-p1-CDS1	Tb11.v5.0454	CDS	GTPase activating protein, putative	Signalling	141	231	273	489
Tb11.v5.0744.1-p1-CDS1	Tb11.v5.0744	CDS	phosphatidylinositol 3-kinase tor, putative	Signalling	44	76	297	498
Tb927.1.2190	Tb927.1.2190	CDS	RAPTOR-like (TOR complexes)	Signalling	1159	1364	4095	8008
Tb927.1.3220	Tb927.1.3220	CDS	TBC-M likely GAP	Signalling	250	390	746	1268
Tb927.10.12170	Tb927.10.12170	CDS	RAB-interacting protein, putative	Signalling	327	300	736	1045
Tb927.10.12190	Tb927.10.12190	CDS	RAB-interacting protein, putative	Signalling	201	260	243	409
Tb927.10.13000	Tb927.10.13000	CDS	cAMP phosphodiesterase A, putative (PDEA)	Signalling	2228	2363	3320	4587
Tb927.10.15640	Tb927.10.15640	CDS	LST8, TOR complex	Signalling	328	635	1371	2749
Tb927.10.16140	Tb927.10.16140	CDS	Adenylate/guanylate cyclase, putative	Signalling	228	286	775	1222
Tb927.10.4770	Tb927.10.4770	CDS	phosphatidylinositol-4-phosphate 5-kinase, putative	Signalling	744	998	2296	4062
Tb927.10.7110	Tb927.10.7110	CDS	Inositol-3-phosphate synthase	Signalling	1261	1270	2435	3717
Tb927.10.8750	Tb927.10.8750	CDS	TBC-Q2 likely GAP	Signalling	175	234	258	527
Tb927.10.8770	Tb927.10.8770	CDS	TBC-Q1, likely GAP, in Tc vacuolar proteome	Signalling	228	325	685	1086
Tb927.10.8920	Tb927.10.8920	CDS	TbGRP ras-like small GTPase	Signalling	671	694	1435	2528
Tb927.11.12860.1-p1-CDS1	Tb927.11.12860	CDS	CARP2	Signalling	201	315	658	1270
Tb927.11.12860.2-p1-CDS1	Tb927.11.12860	CDS	CARP2	Signalling	167	269	550	1051
Tb927.11.1460	Tb927.11.1460	CDS	phosphatidylinositol (3,5) kinase, putative	Signalling	349	561	1994	4230
Tb927.11.14680	Tb927.11.14680	CDS	ATR kinase (phosphatidylinositol 3-related kinase)	Signalling	1130	1280	5274	9753
Tb927.11.15330	Tb927.11.15330	CDS	phosphatidylinositol 3-kinase catalytic subunit, putative	Signalling	421	436	1055	1881
Tb927.11.16210	Tb927.11.16210	CDS	CARP1 cyclic nucleotide-binding protein, putative	Signalling	437	616	1509	2795
Tb927.11.4900	Tb927.11.4900	CDS	guanine nucleotide-binding beta subunit-like protein,WD40/YVTN repeat-like-containing protein	Signalling	1401	1679	3165	4645
Tb927.11.5610	Tb927.11.5610	CDS	TBC-D1 likely GAP	Signalling	398	529	660	1149
Tb927.11.6030	Tb927.11.6030	CDS	ras-like small GTPase, putative (TbRLP)	Signalling	367	405	369	558
Tb927.11.6270	Tb927.11.6270	CDS	inositol-1,4,5-trisphosphate (IP3) 5-phosphatase, putative	Signalling	557	807	988	1780
Tb927.11.6870	Tb927.11.6870	CDS	14-3-3 protein	Signalling	3081	2342	7355	8063
Tb927.11.9530	Tb927.11.9530	CDS	14-3-3-I protein	Signalling	2600	2570	3961	4883
Tb927.2.2260	Tb927.2.2260	CDS	ATM kinase	Signalling	1153	886	7594	11525
Tb927.2.4560	Tb927.2.4560	CDS	TBC-D2 likely GAP	Signalling	141	239	534	1070
Tb927.3.1060	Tb927.3.1060	CDS	3' end of CARP4, joined to Tb927.3.1040	Signalling	2402	2643	2035	2596
Tb927.3.1550	Tb927.3.1550	CDS	Rab3 GTPase-activating protein catalytic subunit, putative	Signalling	485	650	2028	3788
Tb927.3.3070	Tb927.3.3070	CDS	3', 5'-cyclic nucleotide phosphodiesterase, putative (PDEC)	Signalling	289	445	1612	2912
Tb927.3.4020	Tb927.3.4020	CDS	PI4 kinase	Signalling	732	1246	3873	7585
Tb927.3.4680	Tb927.3.4680	CDS	RAB GDP dissociation inhibitor alpha, putative	Signalling	2093	2711	6290	8522
Tb927.3.5550	Tb927.3.5550	CDS	small GTP-binding protein, putative (TbRX1)	Signalling	1102	1157	1117	1722
Tb927.4.1140	Tb927.4.1140	CDS	PI4 kinase	Signalling	388	562	992	1617
Tb927.4.1620	Tb927.4.1620	CDS	phosphatidylinositol 4-phosphate 5-kinase alpha (PIPKA)	Signalling	177	355	497	1014
Tb927.5.2690	Tb927.5.2690	CDS	inositol-1(or 4)-monophosphatase 1, putative (IMPase 1)	Signalling	548	809	659	915
Tb927.5.2740	Tb927.5.2740	CDS	TBC-F likely GAP	Signalling	639	956	1784	3544
Tb927.6.1750	Tb927.6.1750	CDS	TBC-I likely GAP	Signalling	703	1370	1139	2592
Tb927.6.2830	Tb927.6.2830	CDS	TBC-D3 likely GAP	Signalling	633	936	683	1581
Tb927.6.4120	Tb927.6.4120	CDS	TBC-E likely GAP	Signalling	535	1110	726	1637
Tb927.7.1640	Tb927.7.1640	CDS	ras-like small GTPase, putative (TbEAR)	Signalling	566	677	919	1170
Tb927.7.2470	Tb927.7.2470	CDS	TBC-B likely GAP	Signalling	624	979	1724	2848
Tb927.7.3420	Tb927.7.3420	CDS	FKBP12 (TOR complex)	Signalling	637	794	603	812
Tb927.7.4400	Tb927.7.4400	CDS	IP6K IP6 kinase	Signalling	383	397	1023	1402
Tb927.7.5340	Tb927.7.5340	CDS	CARP3	Signalling	1003	960	3357	3842
Tb927.7.5930	Tb927.7.5930	CDS	Protein Associated with Differentiation (TbPAD1)	Signalling	3440	3648	11951	20007
Tb927.7.5940	Tb927.7.5940	CDS	Protein Associated with Differentiation (TbPAD2)	Signalling	5637	5808	18927	31850
Tb927.8.1530	Tb927.8.1530	CDS	hypothetical protein, conserved	Signalling	544	650	918	1393
Tb927.8.2770	Tb927.8.2770	CDS	IP3 inositol trisphosphate receptor.	Signalling	2599	3514	9284	16857
Tb927.8.3200	Tb927.8.3200	CDS	AVO3 (TOR signalling)	Signalling	729	878	3432	6355
Tb927.8.6210	Tb927.8.6210	CDS	PI3 kinase Class (III)	Signalling	570	654	2403	4294
Tb927.9.4370	Tb927.9.4370	CDS	TBC-G likely GAP	Signalling	302	483	2278	4961
Tb927.9.5040	Tb927.9.5040	CDS	cAMP-specific phosphodiesterase (PDEB1)	Signalling	4917	4951	11972	18215
Tb927.9.5100	Tb927.9.5100	CDS	cAMP-specific phosphodiesterase (PDEB2)	Signalling	2234	2254	7200	12140
Tb927.9.5380	Tb927.9.5380	CDS	TBC-H likely GAP	Signalling	475	789	915	1641
Tb927.9.5680	Tb927.9.5680	CDS	Rho GAP	Signalling	791	1086	2362	4005
Tb927.9.6350	Tb927.9.6350	CDS	inositol-1(or 4)-monophosphatase, putative (IMPase)	Signalling	467	641	875	1540
Tb927.9.6880	Tb927.9.6880	CDS	cAMP-specific phosphodiesterase, putative	Signalling	693	982	1438	2756
Tb927.9.14630	Tb927.9.14630	CDS	SL RNA	SL	204	208	30	27
Tb927.9.14670	Tb927.9.14670	CDS	SL RNA	SL	591	867	48	36
Tb927.9.14680	Tb927.9.14680	CDS	SL RNA	SL	545	894	56	36
Tb927.9.14690	Tb927.9.14690	CDS	SL RNA	SL	644	879	62	36
Tb927.9.14700	Tb927.9.14700	CDS	SL RNA	SL	588	912	69	39
Tb927.9.14710	Tb927.9.14710	CDS	SL RNA	SL	116	128	21	9
Tb927.9.14720	Tb927.9.14720	CDS	SL RNA	SL	609	885	55	36
Tb927.9.14730	Tb927.9.14730	CDS	SL RNA	SL	649	849	54	50
Tb927.9.14740	Tb927.9.14740	CDS	SL RNA	SL	599	871	61	35
Tb927.9.14750	Tb927.9.14750	CDS	SL RNA	SL	620	816	53	34
Tb927.9.14760	Tb927.9.14760	CDS	SL RNA	SL	586	821	53	32
Tb927.9.14770	Tb927.9.14770	CDS	SL RNA	SL	618	897	58	40
Tb927.9.14780	Tb927.9.14780	CDS	SL RNA	SL	617	853	48	42
Tb927.9.14790	Tb927.9.14790	CDS	SL RNA	SL	558	876	55	27
Tb927.9.14800	Tb927.9.14800	CDS	SL RNA	SL	583	868	59	42
Tb927.9.14810	Tb927.9.14810	CDS	SL RNA	SL	599	828	44	21
Tb927.9.14820	Tb927.9.14820	CDS	SL RNA	SL	611	845	57	31
Tb927.9.14830	Tb927.9.14830	CDS	SL RNA	SL	660	871	66	34
Tb927.9.14840	Tb927.9.14840	CDS	SL RNA	SL	617	860	52	31
Tb927.9.14850	Tb927.9.14850	CDS	SL RNA	SL	607	861	54	32
Tb927.9.14860	Tb927.9.14860	CDS	SL RNA	SL	623	879	66	42
Tb927.9.14870	Tb927.9.14870	CDS	SL RNA	SL	648	855	58	35
Tb927.9.14880	Tb927.9.14880	CDS	SL RNA	SL	596	882	61	35
Tb927.9.14890	Tb927.9.14890	CDS	SL RNA	SL	615	898	36	33
Tb927.9.14900	Tb927.9.14900	CDS	SL RNA	SL	570	884	47	30
Tb927.9.14910	Tb927.9.14910	CDS	SL RNA	SL	605	835	62	32
Tb927.9.14920	Tb927.9.14920	CDS	SL RNA	SL	616	853	58	34
Tb927.9.14930	Tb927.9.14930	CDS	SL RNA	SL	86	83	25	26
Tb927.9.4207	Tb927.9.4207	CDS	Noncoding RNA, putative	SNO	76	93	196	257
Tb927.9.4227	Tb927.9.4227	CDS	Noncoding RNA, putative	SNO	75	107	188	239
Tb10.v4.0247	Tb10.v4.0247	CDS	s-adenosyl-L-methionine-c-24-delta-sterol-methy lt ransferase a, putatives	Sterols	439	510	970	1540
Tb927.10.6910	Tb927.10.6910	CDS	Sterol methyltransferase, putative	Sterols	524	744	1253	1787
Tb927.10.6950	Tb927.10.6950	CDS	sterol 24-c-methyltransferase, putative	Sterols	385	523	977	1510
Tb927.11.15530	Tb927.11.15530	CDS	C-14 sterol reductase, putative	Sterols	357	296	460	542
Tb927.11.3270	Tb927.11.3270	CDS	squalene monooxygenase, putative	Sterols	370	389	1390	2008
Tb927.11.6210	Tb927.11.6210	CDS	sterol 14-alpha-demethylase (CYP51)	Sterols	207	323	1018	1638
Tb927.2.5200	Tb927.2.5200	CDS	hypothetical protein, conserved, resembles human cholesterol esterase	Sterols	473	614	2082	3360
Tb927.3.1840	Tb927.3.1840	CDS	3-oxo-5-alpha-steroid 4-dehydrogenase, putative	Sterols	2076	1804	6771	7003
Tb927.3.4650	Tb927.3.4650	CDS	C-8 sterol isomerase, putative	Sterols	833	747	1243	1582
Tb927.4.4080	Tb927.4.4080	CDS	C-5 sterol desaturase, putative	Sterols	616	552	973	1207
Tb927.7.4950	Tb927.7.4950	CDS	NAD(p)-dependent steroid dehydrogenase-like protein	Sterols	343	515	523	844
Tb927.7.5230	Tb927.7.5230	CDS	lanosterol synthase	Sterols	431	509	1763	2857
Tb927.8.2480	Tb927.8.2480	CDS	3-oxo-5-alpha-steroid 4-dehydrogenase-like, putative	Sterols	382	404	728	1095
Tb927.8.3240	Tb927.8.3240	CDS	lathosterol oxidase, putative	Sterols	398	352	1329	1476
Tb927.8.7120	Tb927.8.7120	CDS	Squalene synthase	Sterols	2051	2493	5282	6693
Tb11.v5.0246.1-p1-CDS1	Tb11.v5.0246	CDS	eukaryotic translation initiation factor 6, putative	Translation	952	1144	1023	1219
Tb11.v5.0684.1-p1-CDS1	Tb11.v5.0684	CDS	eIF5	Translation	925	1124	2463	3494
Tb11.v5.0871.1-p1-CDS1	Tb11.v5.0871	CDS	eIF3H	Translation	374	603	1252	2151
Tb11.v5.0877.1-p1-CDS1	Tb11.v5.0877	CDS	eIF3b	Translation	1257	1406	2396	3295
Tb11.v5.1046.1-p1-CDS1	Tb11.v5.1046	CDS	elongation factor 1-alpha, putative	Translation	11742	16719	29709	38316
Tb927.10.11000	Tb927.10.11000	CDS	4EIP2 homologue	Translation	585	789	3115	3927
Tb927.10.13280	Tb927.10.13280	CDS	GCN1 homologue, possibly involved in translation control	Translation	3087	3391	10417	14345
Tb927.10.14550	Tb927.10.14550	CDS	DED1-1, ATP-dependent DEAD/H RNA helicase, VASA homologue; strongest yeast match is to DBP1	Translation	1884	2420	9919	14673
Tb927.10.16070	Tb927.10.16070	CDS	eIF4E2	Translation	529	624	484	654
Tb927.10.1630	Tb927.10.1630	CDS	RLI translation termination & ribosome recycling	Translation	2534	2469	4517	6289
Tb927.10.2090	Tb927.10.2090	CDS	EF1-alpha elongation factor 1-alpha, (TEF1)	Translation	10505	14693	24544	31624
Tb927.10.2100	Tb927.10.2100	CDS	EF1-alpha elongation factor 1-alpha, (TEF1)	Translation	10160	14475	24637	31947
Tb927.10.2110	Tb927.10.2110	CDS	EF1-alpha elongation factor 1-alpha, (TEF1)	Translation	10518	14825	24622	31711
Tb927.10.2770	Tb927.10.2770	CDS	eIF5	Translation	918	1121	2478	3594
Tb927.10.4560	Tb927.10.4560	CDS	EF2 elongation factor 2	Translation	16001	17718	58321	66900
Tb927.10.4570	Tb927.10.4570	CDS	EF2 elongation factor 2	Translation	15199	16560	52494	58223
Tb927.10.4640	Tb927.10.4640	CDS	eIF3L	Translation	2843	2950	5794	7537
Tb927.10.5020	Tb927.10.5020	CDS	eIF4E5	Translation	781	808	424	481
Tb927.10.5300	Tb927.10.5300	CDS	eIF-6	Translation	961	1102	1000	1111
Tb927.10.5840	Tb927.10.5840	CDS	EF1 beta, translation elongation factor 1-beta, putative	Translation	11474	11225	7812	7199
Tb927.10.6800	Tb927.10.6800	CDS	RBG1, associated with translating ribosomes	Translation	1171	1115	2565	3687
Tb927.10.8270	Tb927.10.8270	CDS	eIF3c	Translation	1491	1588	2384	2946
Tb927.10.8290	Tb927.10.8290	CDS	eIF3c	Translation	1475	1608	2390	2931
Tb927.11.10560	Tb927.11.10560	CDS	eIF4G4	Translation	2059	2265	7808	12143
Tb927.11.11360	Tb927.11.11360	CDS	guanine nucleotide-binding protein beta subunit- like protein (TRACK)	Translation	22805	29501	195432	410213
Tb927.11.11370	Tb927.11.11370	CDS	guanine nucleotide-binding protein beta subunit- like protein (TRACK)	Translation	20335	26243	184127	388703
Tb927.11.11570	Tb927.11.11570	CDS	eIF2B subunit (epsilon)	Translation	688	820	1661	2787
Tb927.11.11590	Tb927.11.11590	CDS	eIF3E	Translation	2055	2245	3098	3515
Tb927.11.11770	Tb927.11.11770	CDS	eIF4E3	Translation	983	1468	3064	4426
Tb927.11.12670	Tb927.11.12670	CDS	TYW3 homologue, phe-tRNA modification, reading frame maintenance	Translation	262	388	261	411
Tb927.11.13060	Tb927.11.13060	CDS	RQC2 homologue, Yeast version involved in recognising stalled ribosomes	Translation	1013	1431	2290	3363
Tb927.11.13090	Tb927.11.13090	CDS	EF1 gamma, elongation factor 1 gamma, putative	Translation	4106	4049	8111	8781
Tb927.11.13190	Tb927.11.13190	CDS	EF1 gamma, elongation factor 1 gamma, putative	Translation	4625	4614	8949	9080
Tb927.11.13250	Tb927.11.13250	CDS	eIF-2-gamma	Translation	3605	3659	6782	8444
Tb927.11.14590	Tb927.11.14590	CDS	G5-IP eIF4G5 interacting protein	Translation	1465	1720	3317	4756
Tb927.11.15290	Tb927.11.15290	CDS	eRF1 methyltransferase catalytic subunit, putative	Translation	291	413	255	404
Tb927.11.15420	Tb927.11.15420	CDS	eIF3K	Translation	1894	2057	842	860
Tb927.11.1820	Tb927.11.1820	CDS	eIF2B delta subunit, subunit GCD2	Translation	463	682	1233	1782
Tb927.11.190	Tb927.11.190	CDS	elongation factor, putative	Translation	1387	996	1545	1355
Tb927.11.2250	Tb927.11.2250	CDS	hypothetical protein, conserved, kineto-specific, pulled down by EIF4E2	Translation	744	1002	1465	2132
Tb927.11.2260	Tb927.11.2260	CDS	eIF4E1	Translation	1157	1429	1135	792
Tb927.11.2300	Tb927.11.2300	CDS	ERF1 eukaryotic peptide chain release factor subunit 1, putative	Translation	1458	1611	3947	5417
Tb927.11.4400	Tb927.11.4400	CDS	TMA22, associates woth TMA20 in yeast	Translation	283	407	694	1245
Tb927.11.5840	Tb927.11.5840	CDS	eIF1 Protein translation factor SUI1 homolog, putative	Translation	714	734	986	1034
Tb927.11.6010	Tb927.11.6010	CDS	Associated with eIF4E5	Translation	606	844	833	1351
Tb927.11.6160	Tb927.11.6160	CDS	ERF3 eukaryotic release factor 3, putative	Translation	1822	2200	6086	5297
Tb927.11.6720	Tb927.11.6720	CDS	cap guanine methyltransferase domain, capping-enzyme like	Translation	2216	2331	3927	5451
Tb927.11.7100	Tb927.11.7100	CDS	MCT1/TMA20 homologue, similar to N-terminus of eIF2D	Translation	1015	1233	1577	2265
Tb927.11.740	Tb927.11.740	CDS	eIF5A	Translation	45724	46593	31406	37105
Tb927.11.8980	Tb927.11.8980	CDS	EFG2 elongation factor G2-like protein	Translation	449	568	1104	1930
Tb927.11.9610	Tb927.11.9610	CDS	eIF3I	Translation	2776	3050	4470	5278
Tb927.2.3620	Tb927.2.3620	CDS	GTP-binding elongation factor Tu family, putative	Translation	254	348	1010	2158
Tb927.2.3780	Tb927.2.3780	CDS	IF2 translation initiation factor IF-2, putative	Translation	2898	2546	5436	6117
Tb927.3.1680	Tb927.3.1680	CDS	eIF3F	Translation	2013	2122	3294	4091
Tb927.3.2170	Tb927.3.2170	CDS	EF2 translation elongation factor EF-2, putative	Translation	1454	1794	2003	3255
Tb927.3.2220	Tb927.3.2220	CDS	eIF3j	Translation	1208	1345	1873	2459
Tb927.3.2900	Tb927.3.2900	CDS	EF-2 alpha, elongation initiation factor 2 alpha subunit,	Translation	3579	2906	4370	5154
Tb927.4.1820	Tb927.4.1820	CDS	selenocysteine-tRNA-specific elongation factor, putative	Translation	450	685	900	1670
Tb927.4.1930	Tb927.4.1930	CDS	EIF3G	Translation	1184	1244	1652	1975
Tb927.4.2740	Tb927.4.2740	CDS	EF hand protein, conserved, RNAi inc diff?	Translation	11627	11878	20693	22378
Tb927.4.3060	Tb927.4.3060	CDS	hypothetical protein, conserved, PLP dependent transferases like domain	Translation	412	532	398	440
Tb927.4.3570	Tb927.4.3570	CDS	EF1 beta, translation elongation factor 1-beta, putative	Translation	3200	5199	3307	4827
Tb927.4.3590	Tb927.4.3590	CDS	EF1 beta, translation elongation factor 1-beta, putative	Translation	3689	5890	3831	5619
Tb927.5.1490	Tb927.5.1490	CDS	eIF4G1	Translation	1391	1527	6777	10074
Tb927.5.2260	Tb927.5.2260	CDS	META-domain protein family (5.2160, 2170, 2200, 2230, 2260)	Translation	8465	9769	6457	7143
Tb927.5.2570	Tb927.5.2570	CDS	EIF3B translation initiation factor	Translation	3358	3578	6991	8464
Tb927.5.3120	Tb927.5.3120	CDS	eIF2 beta	Translation	2846	3344	4365	4977
Tb927.5.3450	Tb927.5.3450	CDS	eukaryotic translation initiation factor eIF2A, putative	Translation	1060	1367	2726	3443
Tb927.6.1280	Tb927.6.1280	CDS	eIF2B GDP-GTP exchange factor	Translation	708	1226	1225	2895
Tb927.6.1870	Tb927.6.1870	CDS	eIF4E4	Translation	993	1703	3531	7272
Tb927.6.2710	Tb927.6.2710	CDS	Possible HEL2 homologue, implicated in NGD and ribosome-associated quality control. N-terminus has four C2H2 fingers and ring finger, matches E3 ligases. C-terminus has poly(Gln) repeats	Translation	688	1244	1921	4644
Tb927.6.3870	Tb927.6.3870	CDS	SGN1	Translation	621	1124	641	1331
Tb927.6.4370	Tb927.6.4370	CDS	eIF3d	Translation	2089	3621	6097	11664
Tb927.7.1670	Tb927.7.1670	CDS	eIF4E6	Translation	621	823	1331	1611
Tb927.7.1710	Tb927.7.1710	CDS	DOM34, releases stalled ribosomes	Translation	675	774	359	440
Tb927.7.2720	Tb927.7.2720	CDS	eIF3c	Translation	1560	1650	2106	3089
Tb927.7.3280	Tb927.7.3280	CDS	IF2 translation initiation factor IF-2, putative	Translation	206	330	845	1820
Tb927.7.6090	Tb927.7.6090	CDS	eIF3a	Translation	3781	3917	9484	11658
Tb927.8.1170	Tb927.8.1170	CDS	eIF3H	Translation	422	667	1269	1873
Tb927.8.1190	Tb927.8.1190	CDS	eIF3H	Translation	454	686	1159	1944
Tb927.8.4220	Tb927.8.4220	CDS	TMA46, putative	Translation	763	743	743	1065
Tb927.8.4390	Tb927.8.4390	CDS	eIF-2B GDP-GTP exchange factor, putative	Translation	609	872	1396	2290
Tb927.8.4500	Tb927.8.4500	CDS	eIF4G5	Translation	518	615	2157	3270
Tb927.8.4560	Tb927.8.4560	CDS	hypothetical protein, conserved. pfam08626: TRAPPC9-Trs120 (e-5)	Translation	427	606	1864	3253
Tb927.8.4820	Tb927.8.4820	CDS	eIF4G3	Translation	1645	1480	2241	2728
Tb927.8.5880	Tb927.8.5880	CDS	eIF1A	Translation	1585	1919	2451	2644
Tb927.8.6750	Tb927.8.6750	CDS	TCTP1, (homologue yeast TMA1 associates with ribosomes)	Translation	7305	5790	2482	2091
Tb927.8.6760	Tb927.8.6760	CDS	TCTP2, (homologue yeast TMA1 associates with ribosomes)	Translation	2882	2396	1013	858
Tb927.8.6880	Tb927.8.6880	CDS	IF2 translation initiation factor IF-2, putative	Translation	543	729	1211	2447
Tb927.9.10710	Tb927.9.10710	CDS	ERF3-related protein (but not ERF3)	Translation	385	548	627	890
Tb927.9.10770	Tb927.9.10770	CDS	PABP2	Translation	6357	7211	29692	38163
Tb927.9.11050	Tb927.9.11050	CDS	4E-IP, 4EIP, 4E-interacting protein, putative	Translation	38	1334	56	199094
Tb927.9.12510	Tb927.9.12510	CDS	DED1-2, ATP-dependent DEAD/H RNA helicase, DED1-2	Translation	3672	3807	13558	17853
Tb927.9.12930	Tb927.9.12930	CDS	selenocysteine lyase	Translation	454	808	598	1164
Tb927.9.2580	Tb927.9.2580	CDS	deoxyhypusine hydroxylase, putative	Translation	610	834	2015	3209
Tb927.9.4080	Tb927.9.4080	CDS	hypothetical protein, conserved, DRBD3, 4E5/G1 interaction. P-loop NTP hydrolase (AAA ATPase), DNA ligase/capping enzyme catalytic domain, C4 zinc finger (LIM domain)	Translation	1213	1448	6649	11788
Tb927.9.4680	Tb927.9.4680	CDS	eIF4A1	Translation	4871	6473	19475	29161
Tb927.9.4960	Tb927.9.4960	CDS	hypothetical protein, conserved	Translation	10010	11322	4655	5625
Tb927.9.5460	Tb927.9.5460	CDS	eIF4G2	Translation	847	1010	3207	5590
Tb927.9.8100	Tb927.9.8100	CDS	nascent polypeptide associated complex subunit	Translation	11869	11998	11078	15067
Tb927.9.8130	Tb927.9.8130	CDS	nascent polypeptide associated complex subunit	Translation	8257	8310	6907	9042
Tb927.9.9020	Tb927.9.9020	CDS	ribosome-interacting GTPase 2, putative	Translation	530	638	488	656
Tb927.9.9290	Tb927.9.9290	CDS	PABP1	Translation	4177	3607	8165	8520
Tb11.v5.0544.1-p1-CDS1	Tb11.v5.0544	CDS	methionyl-tRNA formyltransferase, putative	Translation.tRNA	221	311	637	1065
Tb11.v5.0810.1-p1-CDS1	Tb11.v5.0810	CDS	glutamyl-tRNA synthetase, putative	Translation.tRNA	984	1518	1005	1754
Tb927.10.1250	Tb927.10.1250	CDS	MCP3, Ybak homogue, deacylation of misaminoacylated tRNA Pro	Translation.tRNA	617	1092	1397	2406
Tb927.10.1260	Tb927.10.1260	CDS	aspartyl-tRNA synthetase, putative	Translation.tRNA	442	588	1364	2150
Tb927.10.12890	Tb927.10.12890	CDS	bifunctional aminoacyl-tRNA synthetase, putative	Translation.tRNA	3083	3533	7956	9791
Tb927.10.1500	Tb927.10.1500	CDS	methionyl-tRNA synthetase, putative (MetRS)	Translation.tRNA	3231	2539	13301	13254
Tb927.11.14120	Tb927.11.14120	CDS	phenylalanyl-tRNA synthetase alpha chain, putative	Translation.tRNA	989	1054	2363	3382
Tb927.11.1990	Tb927.11.1990	CDS	arginyl-tRNA synthetase, putative	Translation.tRNA	2900	2957	5621	7523
Tb927.11.2360	Tb927.11.2360	CDS	phenylalanyl-tRNA synthetase (beta subunit), putative	Translation.tRNA	1669	2150	5568	9246
Tb927.11.3730	Tb927.11.3730	CDS	leucyl-tRNA synthetase, putative (LeuRS)	Translation.tRNA	3293	3856	11830	15782
Tb927.11.7170	Tb927.11.7170	CDS	seryl-tRNA synthetase, putative	Translation.tRNA	1845	2097	2675	3409
Tb927.11.9640	Tb927.11.9640	CDS	glycyl-tRNA synthetase, putative	Translation.tRNA	1970	2403	4008	5071
Tb927.3.5580	Tb927.3.5580	CDS	tryptophanyl-tRNA synthetase, putative	Translation.tRNA	2098	1908	5037	5673
Tb927.4.2310	Tb927.4.2310	CDS	asparaginyl-tRNA synthetase, putative	Translation.tRNA	2051	2386	3749	4844
Tb927.5.1090	Tb927.5.1090	CDS	threonyl-tRNA synthetase, putative	Translation.tRNA	2024	2396	6458	7934
Tb927.6.1510	Tb927.6.1510	CDS	lysyl-tRNA synthetase, putative	Translation.tRNA	454	684	1215	2335
Tb927.6.1880	Tb927.6.1880	CDS	aspartyl-tRNA synthetase, putative	Translation.tRNA	1986	3273	4608	8478
Tb927.6.2060	Tb927.6.2060	CDS	histidyl-tRNA synthetase	Translation.tRNA	964	1702	1184	2207
Tb927.6.4480	Tb927.6.4480	CDS	valyl-tRNA synthetase, putative (ValRS)	Translation.tRNA	2312	3576	7680	13217
Tb927.6.700	Tb927.6.700	CDS	alanyl-tRNA synthetase, putative	Translation.tRNA	4168	6840	9525	16966
Tb927.6.950	Tb927.6.950	CDS	cysteinyl-tRNA synthetase, putative	Translation.tRNA	3129	4635	4812	8022
Tb927.7.2400	Tb927.7.2400	CDS	MCP1 Arc1p homologue, assists aa tRNA synthetases	Translation.tRNA	1614	1614	1820	2479
Tb927.7.3620	Tb927.7.3620	CDS	tyrosyl-tRNA synthetase, putative	Translation.tRNA	1857	1999	4369	5497
Tb927.7.7130	Tb927.7.7130	CDS	TWY1 homologue, tRNA modification	Translation.tRNA	720	1027	1775	2953
Tb927.8.2240	Tb927.8.2240	CDS	tryptophanyl-tRNA synthetase, putative	Translation.tRNA	1467	1797	1809	2386
Tb927.8.5330	Tb927.8.5330	CDS	MCP2, binds to tRNAs and assists tRNA synthetases	Translation.tRNA	584	925	1010	1619
Tb927.9.4950	Tb927.9.4950	CDS	Radical SAM domain, Similar to TYW1 though one better match	Translation.tRNA	512	607	529	843
Tb927.9.5210	Tb927.9.5210	CDS	glutaminyl-tRNA synthetase, putative (28G16.175)	Translation.tRNA	3623	4022	5317	7189
Tb10.v4.0046	Tb10.v4.0046	CDS	transporter, putative	Transporter	120	198	258	536
Tb11.v5.0221.1-p1-CDS1	Tb11.v5.0221	CDS	transporter, putative	Transporter	244	118	702	557
Tb11.v5.0301.1-p1-CDS1	Tb11.v5.0301	CDS	glycerol uptake protein, putative	Transporter	22	42	32	62
Tb11.v5.0307.1-p1-CDS1	Tb11.v5.0307	CDS	THT1 - hexose transporter, putative	Transporter	107	98	276	367
Tb11.v5.0308.1-p1-CDS1	Tb11.v5.0308	CDS	THT1 - hexose transporter, putative	Transporter	95	120	287	426
Tb11.v5.0309.1-p1-CDS1	Tb11.v5.0309	CDS	THT1 - hexose transporter, putative	Transporter	145	158	380	461
Tb11.v5.0310.1-p1-CDS1	Tb11.v5.0310	CDS	THT1 - hexose transporter, putative	Transporter	174	148	383	484
Tb11.v5.0330.1-p1-CDS1	Tb11.v5.0330	CDS	THT1 - hexose transporter, putative	Transporter	161	181	326	505
Tb11.v5.0331.1-p1-CDS1	Tb11.v5.0331	CDS	THT1 - hexose transporter, putative	Transporter	600	608	724	768
Tb11.v5.0332.1-p1-CDS1	Tb11.v5.0332	CDS	THT2A - glucose transporter, putative	Transporter	598	551	738	892
Tb11.v5.0333.1-p1-CDS1	Tb11.v5.0333	CDS	THT1 - hexose transporter, putative, fragment	Transporter	556	584	427	496
Tb11.v5.0406.1-p1-CDS1	Tb11.v5.0406	CDS	glycerol uptake protein, putative	Transporter	54	125	157	445
Tb11.v5.0540.1-p1-CDS1	Tb11.v5.0540	CDS	amino acid transporter 8, putative	Transporter	289	348	268	466
Tb11.v5.0541.1-p1-CDS1	Tb11.v5.0541	CDS	amino acid transporter, putative	Transporter	86	128	370	615
Tb11.v5.0569.1-p1-CDS1	Tb11.v5.0569	CDS	amino acid transporter, putative	Transporter	1521	1079	3009	3070
Tb11.v5.0679.1-p1-CDS1	Tb11.v5.0679	CDS	transporter, putative	Transporter	139	203	209	329
Tb11.v5.0734.1-p1-CDS1	Tb11.v5.0734	CDS	multidrug resistance-associated protein, putative	Transporter	51	70	268	615
Tb11.v5.0748.1-p1-CDS1	Tb11.v5.0748	CDS	ABC transporter, putative	Transporter	297	294	1397	1901
Tb11.v5.0766.1-p1-CDS1	Tb11.v5.0766	CDS	folate transporter, putative	Transporter	386	276	1276	1389
Tb11.v5.0780.1-p1-CDS1	Tb11.v5.0780	CDS	ABC transporter, putative	Transporter	16	13	46	133
Tb11.v5.0791.1-p1-CDS1	Tb11.v5.0791	CDS	ABC transporter, putative	Transporter	367	375	794	955
Tb11.v5.0885.1-p1-CDS1	Tb11.v5.0885	CDS	amino acid transporter, putative	Transporter	42	63	267	495
Tb927.1.2820	Tb927.1.2820	CDS	pteridine transporter, putative	Transporter	3520	1099	7987	3665
Tb927.1.2850	Tb927.1.2850	CDS	pteridine transporter, putative	Transporter	2867	856	6436	2808
Tb927.1.2880	Tb927.1.2880	CDS	pteridine transporter, putative	Transporter	3947	1237	7674	3362
Tb927.1.4420	Tb927.1.4420	CDS	ABC transporter, putative	Transporter	359	613	843	1759
Tb927.10.10880	Tb927.10.10880	CDS	ATP-binding cassette sub-family F member 1, putative (ABCF1)	Transporter	1006	1195	1919	2645
Tb927.10.11940	Tb927.10.11940	CDS	ABC1 protein, putative	Transporter	118	211	215	521
Tb927.10.12400	Tb927.10.12400	CDS	membrane transporter protein, putative	Transporter	311	345	580	944
Tb927.10.13580	Tb927.10.13580	CDS	major facilitator superfamily protein (MFS), putative	Transporter	290	348	1005	1616
Tb927.10.14090	Tb927.10.14090	CDS	transporter, putative	Transporter	300	378	1168	1732
Tb927.10.14160	Tb927.10.14160	CDS	Aquaglyceroporin 3	Transporter	400	387	398	630
Tb927.10.14170	Tb927.10.14170	CDS	aquaglyceroporin 2	Transporter	909	781	1189	1214
Tb927.10.15480	Tb927.10.15480	CDS	transporter, putative	Transporter	309	416	730	1374
Tb927.10.15530	Tb927.10.15530	CDS	ABC transport system ATP-binding protein, putative	Transporter	609	602	1670	2320
Tb927.10.3170	Tb927.10.3170	CDS	ABC transporter, putative	Transporter	790	787	1285	1603
Tb927.10.530	Tb927.10.530	CDS	Plasma-membrane choline transporter, ESP22	Transporter	145	208	415	863
Tb927.10.6720	Tb927.10.6720	CDS	Plasma-membrane choline transporter, putative	Transporter	217	220	707	1181
Tb927.10.6730	Tb927.10.6730	CDS	Plasma-membrane choline transporter, putative	Transporter	743	775	893	1168
Tb927.10.6740	Tb927.10.6740	CDS	Plasma-membrane choline transporter, putative	Transporter	285	347	552	863
Tb927.10.6750	Tb927.10.6750	CDS	Plasma-membrane choline transporter, putative	Transporter	497	598	494	901
Tb927.10.6760	Tb927.10.6760	CDS	Plasma-membrane choline transporter, putative	Transporter	244	253	230	448
Tb927.10.7700	Tb927.10.7700	CDS	ABC transporter, putative	Transporter	1482	1836	4775	6972
Tb927.10.9080	Tb927.10.9080	CDS	pteridine transporter, putative	Transporter	58015	48289	210853	305426
Tb927.10.9900	Tb927.10.9900	CDS	ABC1 protein, ESP6	Transporter	328	428	966	1738
Tb927.11.10780	Tb927.11.10780	CDS	Voltage-dependent anion channel (VDAC), putative	Transporter	594	732	910	1249
Tb927.11.11730	Tb927.11.11730	CDS	MRP protein, putative	Transporter	687	898	879	1357
Tb927.11.16930	Tb927.11.16930	CDS	ABC transporter of the mitochondrion, putative (ABCB7)	Transporter	302	339	692	1140
Tb927.11.6120	Tb927.11.6120	CDS	ABC transporter, putative	Transporter	177	186	745	2054
Tb927.11.6570	Tb927.11.6570	CDS	transporter, putative. 14 TM domains, SSF103473 general substrate transporter family	Transporter	1735	1380	7167	7717
Tb927.2.5410	Tb927.2.5410	CDS	ABC transporter, putative	Transporter	279	625	808	2148
Tb927.2.6130	Tb927.2.6130	CDS	ABC transporter, putative	Transporter	552	610	1428	2556
Tb927.3.3730	Tb927.3.3730	CDS	ABC transporter, putative	Transporter	322	335	1567	2648
Tb927.3.4070	Tb927.3.4070	CDS	pyruvate transporter PT1	Transporter	500	566	1254	1701
Tb927.3.4080	Tb927.3.4080	CDS	pyruvate transporter PT2	Transporter	1062	968	1899	2603
Tb927.3.4090	Tb927.3.4090	CDS	pyruvate transporter PT3	Transporter	677	701	1532	2069
Tb927.3.4100	Tb927.3.4100	CDS	pyruvate transporter PT4	Transporter	562	607	1332	2035
Tb927.3.4110	Tb927.3.4110	CDS	pyruvate transporter PT5	Transporter	374	454	1105	1754
Tb927.3.800	Tb927.3.800	CDS	Vacuolar iron transporter VIT1	Transporter	1315	1586	1554	2376
Tb927.4.2510	Tb927.4.2510	CDS	multidrug resistance-associated protein, putative,p-glycoprotein (PGPA)	Transporter	252	329	1014	2191
Tb927.4.4490	Tb927.4.4490	CDS	multidrug resistance protein E,p-glycoprotein (MRPE)	Transporter	666	856	2007	3337
Tb927.5.2430	Tb927.5.2430	CDS	membrane transporter protein, putative	Transporter	375	876	834	2462
Tb927.5.470	Tb927.5.470	CDS	Riboflavin transporter	Transporter	251	113	800	566
Tb927.6.1520	Tb927.6.1520	CDS	Aquaglyceroporin 1	Transporter	1379	1524	3045	4508
Tb927.6.2810	Tb927.6.2810	CDS	ABC transporter, putative	Transporter	683	871	1014	1634
Tb927.7.3110	Tb927.7.3110	CDS	transporter protein, putative	Transporter	155	270	633	1071
Tb927.7.5950	Tb927.7.5950	CDS	protein associated with differentiation 3, PAD3	Transporter	1426	1197	7026	9549
Tb927.7.5960	Tb927.7.5960	CDS	protein associated with differentiation 4, PAD4	Transporter	3462	1236	13814	8082
Tb927.7.5970	Tb927.7.5970	CDS	protein associated with differentiation 5, PAD5	Transporter	3463	2705	20176	26453
Tb927.7.5980	Tb927.7.5980	CDS	protein associated with differentiation 6, PAD6	Transporter	2295	842	9748	5633
Tb927.7.5990	Tb927.7.5990	CDS	protein associated with differentiation 7, PAD7	Transporter	2160	1627	12905	16229
Tb927.7.6000	Tb927.7.6000	CDS	protein associated with differentiation 8, PAD8	Transporter	1751	1011	9457	11383
Tb927.7.950	Tb927.7.950	CDS	MLP mucoplipin-like protein. Transport of iron from lysosome to cytosol	Transporter	275	360	360	570
Tb927.8.1650	Tb927.8.1650	CDS	protein associated with differentiation 4, PAD4	Transporter	106	107	342	601
Tb927.8.2160	Tb927.8.2160	CDS	multidrug resistance protein A,p-glycoprotein (PGPA)	Transporter	694	1155	2624	5409
Tb927.8.2380	Tb927.8.2380	CDS	ABC transporter, putative	Transporter	201	287	771	1599
Tb927.8.5570	Tb927.8.5570	CDS	transporter, putative	Transporter	393	453	1026	1695
Tb927.8.6010	Tb927.8.6010	CDS	Heme uptake protein LHR1	Transporter	259	284	719	793
Tb927.9.11790	Tb927.9.11790	CDS	membrane transporter protein, putative	Transporter	651	1051	628	1019
Tb927.9.11810	Tb927.9.11810	CDS	membrane transporter protein, putative	Transporter	175	213	260	509
Tb927.9.12960	Tb927.9.12960	CDS	transporter, putative	Transporter	322	267	993	1263
Tb927.9.6310	Tb927.9.6310	CDS	ABC transporter, putative	Transporter	749	973	2965	4645
Tb10.v4.0249	Tb10.v4.0249	CDS	Cullin family/Cullin protein neddylation domain containing protein, putative	Ubiquitin.proteasome	215	327	637	1362
Tb11.01.1680.v5.1-p1-CDS1	Tb11.01.1680.v5	CDS	polyubiquitin, putative	Ubiquitin.proteasome	2420	3238	2905	3781
Tb11.02.5410	Tb11.02.5410	CDS	SUMO activating enzyme AOS1	Ubiquitin.proteasome	45	82	75	122
Tb11.02.5410b	Tb11.02.5410b	CDS	ubiquitin activating enzyme, putative	Ubiquitin.proteasome	59	99	69	129
Tb11.v5.0162.1-p1-CDS1	Tb11.v5.0162	CDS	proteasome beta 6 subunit	Ubiquitin.proteasome	1009	997	2261	2789
Tb11.v5.0200.1-p1-CDS1	Tb11.v5.0200	CDS	proteasome beta 5 subunit, putative	Ubiquitin.proteasome	866	1101	1810	2464
Tb11.v5.0256.1-p1-CDS1	Tb11.v5.0256	CDS	proteasome beta 3 subunit, putative	Ubiquitin.proteasome	625	835	891	1138
Tb11.v5.0289.1-p1-CDS1	Tb11.v5.0289	CDS	ubiquitin ligase, putative	Ubiquitin.proteasome	499	642	1123	1953
Tb11.v5.0537.1-p1-CDS1	Tb11.v5.0537	CDS	polyubiquitin, putative	Ubiquitin.proteasome	847	1142	968	1296
Tb11.v5.0553.1-p1-CDS1	Tb11.v5.0553	CDS	ubiquitin hydrolase, putative	Ubiquitin.proteasome	409	663	1383	3085
Tb11.v5.0675.1-p1-CDS1	Tb11.v5.0675	CDS	ubiquitin-activating enzyme E1, putative	Ubiquitin.proteasome	1136	823	1564	1408
Tb11.v5.0701.1-p1-CDS1	Tb11.v5.0701	CDS	ubiquitin carboxyl-terminal hydrolase, putative	Ubiquitin.proteasome	189	237	723	1224
Tb11.v5.0742.1-p1-CDS1	Tb11.v5.0742	CDS	proteasome beta-1 subunit, putative	Ubiquitin.proteasome	762	1318	1569	2833
Tb11.v5.0761.1-p1-CDS1	Tb11.v5.0761	CDS	proteasome activator protein pa26, putative	Ubiquitin.proteasome	1330	1266	1968	2886
Tb11.v5.0817.1-p1-CDS1	Tb11.v5.0817	CDS	ubiquitin-protein ligase, putative	Ubiquitin.proteasome	127	125	513	1003
Tb927.1.1010	Tb927.1.1010	CDS	E3 ubiquitin-protein ligase KCMF1, putative	Ubiquitin.proteasome	451	554	540	981
Tb927.1.4540	Tb927.1.4540	CDS	cyclin-like F-box protein (CFB1A)	Ubiquitin.proteasome	155	276	586	1969
Tb927.1.4560	Tb927.1.4560	CDS	cyclin-like F-box protein (CFB1B)	Ubiquitin.proteasome	111	243	533	1748
Tb927.1.4580	Tb927.1.4580	CDS	cyclin-like F-box protein (CFB1C)	Ubiquitin.proteasome	112	256	494	1625
Tb927.1.4600	Tb927.1.4600	CDS	cyclin-like F-box protein (CFB1D)	Ubiquitin.proteasome	162	363	1192	4043
Tb927.1.4630	Tb927.1.4630	CDS	cyclin-like F-box protein (CFB1E)	Ubiquitin.proteasome	165	315	594	1963
Tb927.1.4650	Tb927.1.4650	CDS	cyclin-like F-box protein (CFB2)	Ubiquitin.proteasome	207	400	767	2527
Tb927.10.10190	Tb927.10.10190	CDS	Homologue of GRR1, and F-box component of the SCF ubiquitin ligase complex.	Ubiquitin.proteasome	471	697	2158	3815
Tb927.10.11180	Tb927.10.11180	CDS	E1-like ubiquitin-activating enzyme, putative,ATG7/CVT2/APG7, putative (ATG7)	Ubiquitin.proteasome	616	923	1475	2483
Tb927.10.11610	Tb927.10.11610	CDS	SKP1-like protein	Ubiquitin.proteasome	439	578	190	311
Tb927.10.14530	Tb927.10.14530	CDS	proteasome regulatory non-ATPase subunit 8 RPN8)	Ubiquitin.proteasome	1189	1580	2897	4420
Tb927.10.15080	Tb927.10.15080	CDS	WDR1	Ubiquitin.proteasome	768	1046	3047	5350
Tb927.10.1550	Tb927.10.1550	CDS	proteasome regulatory non-ATP-ase subunit 5 (RPN5)	Ubiquitin.proteasome	742	983	1801	2540
Tb927.10.15720	Tb927.10.15720	CDS	Proteasome regulatory non-ATP-ase subunit 9 (RPN9)	Ubiquitin.proteasome	608	806	1910	2875
Tb927.10.2210	Tb927.10.2210	CDS	ubiquitin carboxyl-terminal hydrolase, Clan CA cysteine peptidase, family C12, putative	Ubiquitin.proteasome	343	473	1515	2583
Tb927.10.2250	Tb927.10.2250	CDS	ubiquitin-conjugating enzyme variant Kua homologue, putative	Ubiquitin.proteasome	208	118	670	652
Tb927.10.230	Tb927.10.230	CDS	proteasome alpha 5 subunit, putative,20S proteasome subunit alpha 5	Ubiquitin.proteasome	2685	3256	4126	5264
Tb927.10.290	Tb927.10.290	CDS	proteasome alpha 2 subunit, putative	Ubiquitin.proteasome	876	1077	2173	3397
Tb927.10.2980	Tb927.10.2980	CDS	Proteasome regulatory non-ATP-ase subunit 11 (RPN11)	Ubiquitin.proteasome	499	714	973	1528
Tb927.10.3030	Tb927.10.3030	CDS	Proteasome regulatory non-ATP-ase subunit 11 (RPN11)	Ubiquitin.proteasome	623	936	1184	1905
Tb927.10.3520	Tb927.10.3520	CDS	proteasome regulatory ATPase subunit 4 (RPT4)	Ubiquitin.proteasome	637	798	1179	1619
Tb927.10.3710	Tb927.10.3710	CDS	proteasome activator protein PA26	Ubiquitin.proteasome	2009	2090	2645	3604
Tb927.10.4710	Tb927.10.4710	CDS	proteasome beta 2 subunit, putative,20S proteasome subunit (PSB4)	Ubiquitin.proteasome	1051	1478	807	1102
Tb927.10.4980	Tb927.10.4980	CDS	ubiquitin-like protein DSK2, putative (DSK2)	Ubiquitin.proteasome	1322	1609	3579	4993
Tb927.10.5770	Tb927.10.5770	CDS	CDC48 homologue, implicated in ERAD and ribosome quality control	Ubiquitin.proteasome	2813	3150	8118	9170
Tb927.10.6030	Tb927.10.6030	CDS	proteasome alpha 6 subunit (putative) (TbPSA6)	Ubiquitin.proteasome	672	951	789	1121
Tb927.10.6080	Tb927.10.6080	CDS	proteasome beta 5 subunit, putative,proteasome beta 5 subunit (PRCE)	Ubiquitin.proteasome	923	1080	1841	2356
Tb927.10.6930	Tb927.10.6930	CDS	hypothetical protein. cullin, cullin-Nedd88 bs site like	Ubiquitin.proteasome	203	343	608	1274
Tb927.10.7490	Tb927.10.7490	CDS	CUL2 cullin	Ubiquitin.proteasome	838	900	1428	2383
Tb927.10.7790	Tb927.10.7790	CDS	ubiquitin fusion degradation protein, Ufd1	Ubiquitin.proteasome	1003	900	2970	3465
Tb927.10.8390	Tb927.10.8390	CDS	hypothetical protein, conserved, HECT E3 ligase at C-terminus	Ubiquitin.proteasome	845	1113	3008	5916
Tb927.10.9090	Tb927.10.9090	CDS	Cullin binding, putative	Ubiquitin.proteasome	251	302	154	248
Tb927.10.9740	Tb927.10.9740	CDS	Proteasome regulatory non-ATP-ase subunit 11 (RPN11)	Ubiquitin.proteasome	689	892	1893	2502
Tb927.10.9750	Tb927.10.9750	CDS	ubiquitin-protein ligase, putative (upl3)	Ubiquitin.proteasome	685	745	2646	5060
Tb927.11.11430	Tb927.11.11430	CDS	CUL1 cullin	Ubiquitin.proteasome	427	556	851	1578
Tb927.11.12240	Tb927.11.12240	CDS	ubiquitin carboxyl-terminal hydrolase, Clan CA cysteine peptidase, family C12, putative	Ubiquitin.proteasome	711	935	2746	4957
Tb927.11.12340	Tb927.11.12340	CDS	predicted Zinc finger, C3HC4 type (RING finger) protein	Ubiquitin.proteasome	207	342	745	1453
Tb927.11.12770	Tb927.11.12770	CDS	ubiquitin ligase, putative	Ubiquitin.proteasome	471	650	1055	1811
Tb927.11.13940	Tb927.11.13940	CDS	ubiquitin-conjugating enzyme e2, putative	Ubiquitin.proteasome	961	786	5799	7893
Tb927.11.14200	Tb927.11.14200	CDS	CDC34, ubiquitin-conjugating enzyme e2	Ubiquitin.proteasome	800	914	2515	3473
Tb927.11.14330	Tb927.11.14330	CDS	hypothetical protein, conserved, ARM repeat, Zn binding, HECT E3 ligase	Ubiquitin.proteasome	1241	1674	5206	9498
Tb927.11.14430	Tb927.11.14430	CDS	proteasome regulatory non-ATP-ase subunit 1 (RPN1)	Ubiquitin.proteasome	1499	1839	2450	3927
Tb927.11.14480	Tb927.11.14480	CDS	ubiquitin carboxyl-terminal hydrolase, putative	Ubiquitin.proteasome	447	574	577	1091
Tb927.11.16030	Tb927.11.16030	CDS	proteasome regulatory non-ATP-ase subunit 7 (RPN7)	Ubiquitin.proteasome	841	885	2926	4496
Tb927.11.16100	Tb927.11.16100	CDS	ubiquitin carboxyl-terminal hydrolase, putative	Ubiquitin.proteasome	503	653	1587	2755
Tb927.11.1930	Tb927.11.1930	CDS	ubiquitin carboxyl-terminal hydrolase, Clan CA cysteine peptidase, family C12, putative	Ubiquitin.proteasome	440	674	538	1051
Tb927.11.2130	Tb927.11.2130	CDS	proteasome regulatory non-ATP-ase subunit 3 (RPN3)	Ubiquitin.proteasome	620	722	2357	4017
Tb927.11.250	Tb927.11.250	CDS	ubiquitin carboxyl-terminal hydrolase, Clan CA cysteine peptidase, family C12, putative	Ubiquitin.proteasome	877	1136	781	974
Tb927.11.3310	Tb927.11.3310	CDS	ubiquitin-conjugating enzyme, putative,	Ubiquitin.proteasome	2209	2336	2947	3434
Tb927.11.3390	Tb927.11.3390	CDS	hypothetical protein, conserved, HECT E3 ligase at C-terminus	Ubiquitin.proteasome	1909	2490	8574	15732
Tb927.11.3740	Tb927.11.3740	CDS	proteasome regulatory ATPase subunit 2 (RPT2)	Ubiquitin.proteasome	1723	1947	3253	4255
Tb927.11.4130	Tb927.11.4130	CDS	ubiquitin-like protein, putative	Ubiquitin.proteasome	1681	2195	6833	9850
Tb927.11.5020	Tb927.11.5020	CDS	Possible Listerin homologue, maybe implicated in RQC	Ubiquitin.proteasome	1730	1912	4870	7635
Tb927.11.5140	Tb927.11.5140	CDS	ubiquitin carboxyl-terminal hydrolase, Clan CA cysteine peptidase, family C12, putative	Ubiquitin.proteasome	826	1040	2620	3890
Tb927.11.5170	Tb927.11.5170	CDS	ubiquitin activating enzyme, putative	Ubiquitin.proteasome	123	215	147	259
Tb927.11.5270	Tb927.11.5270	CDS	ubiquitin carboxyl-terminal hydrolase, Clan CA cysteine peptidase, family C12, putative	Ubiquitin.proteasome	726	870	2310	3372
Tb927.11.6130	Tb927.11.6130	CDS	SKP1	Ubiquitin.proteasome	1048	1102	1500	1764
Tb927.11.7020	Tb927.11.7020	CDS	proteasome alpha 7 subunit, putative (PSA4)	Ubiquitin.proteasome	1393	1447	1166	1374
Tb927.11.7270	Tb927.11.7270	CDS	proteasome beta 3 subunit, putative (PSB3)	Ubiquitin.proteasome	677	849	915	1121
Tb927.11.9220	Tb927.11.9220	CDS	proteasome regulatory non-ATP-ase subunit 2 (RPN2)	Ubiquitin.proteasome	2530	3070	6023	8849
Tb927.11.9920	Tb927.11.9920	CDS	polyubiquitin, putative	Ubiquitin.proteasome	1892	2587	2094	2718
Tb927.2.1890	Tb927.2.1890	CDS	E2-like ubiquitin-conjugation enzyme (ATG3)	Ubiquitin.proteasome	2206	2572	2565	3903
Tb927.2.2440	Tb927.2.2440	CDS	proteasome regulatory non-ATPase subunit 6 (RPN6)	Ubiquitin.proteasome	1139	1238	2416	3034
Tb927.2.2460	Tb927.2.2460	CDS	SUMO-conjugating enzyme e2, UBC9	Ubiquitin.proteasome	377	387	851	1223
Tb927.2.3720	Tb927.2.3720	CDS	ubiquitin-conjugating enzyme, putative	Ubiquitin.proteasome	298	387	389	788
Tb927.2.4020	Tb927.2.4020	CDS	TbNedd8-activating enzyme (TbAPPBP1)	Ubiquitin.proteasome	530	693	1233	2461
Tb927.3.1280	Tb927.3.1280	CDS	NPL4 family, putative	Ubiquitin.proteasome	758	1045	2240	3050
Tb927.3.1290	Tb927.3.1290	CDS	CUL4 cullin	Ubiquitin.proteasome	966	1245	2440	3764
Tb927.3.4840	Tb927.3.4840	CDS	ubiquitin hydrolase, putative,cysteine peptidase, Clan CA, family C19, putative	Ubiquitin.proteasome	1067	1410	2951	4491
Tb927.3.5320	Tb927.3.5320	CDS	hypothetical protein, conserved, UBX5 of yeast 3e-4, blast-back +ve, interaction with ubiquitinated proteins	Ubiquitin.proteasome	1368	2070	1942	2998
Tb927.3.5520	Tb927.3.5520	CDS	proteasome regulatory non-ATPase subunit 1 (RPN1)	Ubiquitin.proteasome	3528	3879	6892	9239
Tb927.3.780	Tb927.3.780	CDS	proteasome alpha 7 subunit (TbPSA7)	Ubiquitin.proteasome	1965	2697	2565	3211
Tb927.4.2540	Tb927.4.2540	CDS	NEDD8, neddylation	Ubiquitin.proteasome	372	388	91	107
Tb927.4.2710	Tb927.4.2710	CDS	ubiquitin-conjugating enzyme e2, putative	Ubiquitin.proteasome	394	392	1094	1595
Tb927.4.310	Tb927.4.310	CDS	hypothetical protein, conserved, C-terminal HECT E3 ligase domain (Neddylation)	Ubiquitin.proteasome	2927	3120	13465	24957
Tb927.4.3190	Tb927.4.3190	CDS	ubiquitin-conjugating enzyme e2, putative	Ubiquitin.proteasome	571	783	828	1224
Tb927.4.3460	Tb927.4.3460	CDS	ubiquitin-conjugating enzyme e2, putative	Ubiquitin.proteasome	715	991	1516	2618
Tb927.4.3790	Tb927.4.3790	CDS	ubiquitin carboxyl-terminal hydrolase, Clan CA cysteine peptidase, family C12, putative	Ubiquitin.proteasome	985	940	2857	4138
Tb927.4.430	Tb927.4.430	CDS	proteasome beta 7 subunit	Ubiquitin.proteasome	2050	2455	3110	4281
Tb927.4.4760	Tb927.4.4760	CDS	CUL6 cullin	Ubiquitin.proteasome	631	1023	2076	4295
Tb927.4.480	Tb927.4.480	CDS	Cullin binding, putative	Ubiquitin.proteasome	479	535	123	196
Tb927.4.770	Tb927.4.770	CDS	ubiquitin-protein ligase, putative (upl3)	Ubiquitin.proteasome	1110	1408	2625	3913
Tb927.5.1000	Tb927.5.1000	CDS	ubiquitin-conjugating enzyme e2, putative	Ubiquitin.proteasome	856	1022	5272	6608
Tb927.5.2400	Tb927.5.2400	CDS	ubiquitin carboxyl-terminal hydrolase, Clan CA cysteine peptidase, family C12, putative	Ubiquitin.proteasome	1549	797	6187	5479
Tb927.5.3210	Tb927.5.3210	CDS	small ubiquitin-related modifier, putative (SUMO)	Ubiquitin.proteasome	1218	1641	1576	2254
Tb927.5.3430	Tb927.5.3430	CDS	SUMO-activating enzyme e1 UBA2	Ubiquitin.proteasome	483	699	1370	2696
Tb927.5.3745	Tb927.5.3745	CDS	ring-box protein, putative	Ubiquitin.proteasome	398	370	367	602
Tb927.6.1090	Tb927.6.1090	CDS	proteasome regulatory ATPase subunit 3 (RPT3)	Ubiquitin.proteasome	937	1866	2009	3874
Tb927.6.1110	Tb927.6.1110	CDS	ubiquitin carboxyl-terminal hydrolase, Clan CA cysteine peptidase, family C12, putative	Ubiquitin.proteasome	460	885	1282	3687
Tb927.6.1260	Tb927.6.1260	CDS	proteasome beta-1 subunit, putative (TbPSB1)	Ubiquitin.proteasome	888	1549	2046	3649
Tb927.6.2370	Tb927.6.2370	CDS	ubiquitin-protein ligase, putative	Ubiquitin.proteasome	1131	1887	2934	6179
Tb927.6.2460	Tb927.6.2460	CDS	ubiquitin fusion degradation protein 2 ubiquitin conjugation factor E4 B, putative	Ubiquitin.proteasome	1158	2067	2623	5570
Tb927.6.2690	Tb927.6.2690	CDS	ubiquitin carboxyl-terminal hydrolase, Clan CA cysteine peptidase, family C12, putative	Ubiquitin.proteasome	1047	1492	2298	4593
Tb927.6.3140	Tb927.6.3140	CDS	Ubiquitin-like protein	Ubiquitin.proteasome	1348	1812	1023	2025
Tb927.6.3780	Tb927.6.3780	CDS	E3 ubiquitin-protein ligase, putative	Ubiquitin.proteasome	311	582	722	1873
Tb927.6.5110	Tb927.6.5110	CDS	DDB1	Ubiquitin.proteasome	893	1601	2175	5002
Tb927.7.2500	Tb927.7.2500	CDS	proteasome regulatory ATPase subunit 1 (RPT1)	Ubiquitin.proteasome	957	1209	2545	3663
Tb927.7.2540	Tb927.7.2540	CDS	ubiquitin-conjugating enzyme e2, putative	Ubiquitin.proteasome	632	892	1986	3190
Tb927.7.2550	Tb927.7.2550	CDS	proteasome regulatory ATPase subunit 5 (RPT5)	Ubiquitin.proteasome	759	975	1930	2742
Tb927.7.4420	Tb927.7.4420	CDS	proteasome alpha 3 subunit, putative	Ubiquitin.proteasome	2602	2871	1779	2021
Tb927.7.4790	Tb927.7.4790	CDS	proteasome beta 6 subunit, putative (BETA6)	Ubiquitin.proteasome	933	977	2111	2749
Tb927.8.1590	Tb927.8.1590	CDS	TOM1, HECT ubiquitin-protein ligase involved in mRNA export from nucleus	Ubiquitin.proteasome	5348	5328	22256	27441
Tb927.8.2640	Tb927.8.2640	CDS	ubiquitin-activating enzyme e1, putative (UBA1)	Ubiquitin.proteasome	2333	2638	9965	13781
Tb927.8.5210	Tb927.8.5210	CDS	CUL3 cullin	Ubiquitin.proteasome	625	924	1942	4224
Tb927.8.5380	Tb927.8.5380	CDS	ubiquitin fold modifier protein UFM1	Ubiquitin.proteasome	668	945	810	1235
Tb927.8.5620	Tb927.8.5620	CDS	ubiquitin carboxyl-terminal hydrolase, putative	Ubiquitin.proteasome	438	564	2146	3683
Tb927.8.570	Tb927.8.570	CDS	proteasome regulatory non-ATP-ase subunit 10 (RPN10)	Ubiquitin.proteasome	506	620	1659	2551
Tb927.8.5740	Tb927.8.5740	CDS	proteasome 26S non-ATPase subunit 9, putative	Ubiquitin.proteasome	70	100	60	92
Tb927.8.5970	Tb927.8.5970	CDS	CUL5 cullin / CULLIN 1	Ubiquitin.proteasome	896	1054	1179	1963
Tb927.8.6090	Tb927.8.6090	CDS	ubiquitin-conjugating enzyme e2, putative	Ubiquitin.proteasome	1534	1402	2081	2472
Tb927.8.6330	Tb927.8.6330	CDS	hypothetical protein, conserved, similar to yeast Doa1p, 7WD repeats,PFU domain binding to Ubiquitin	Ubiquitin.proteasome	735	854	2981	4302
Tb927.8.6510	Tb927.8.6510	CDS	TbNedd8-conjugating enzyme E2 (TbUbc12)	Ubiquitin.proteasome	269	429	278	470
Tb927.8.7000	Tb927.8.7000	CDS	E1-like ubiquitin-activating enzyme, putative (ATG10)	Ubiquitin.proteasome	752	1136	704	1029
Tb927.8.920	Tb927.8.920	CDS	ubiquitin-conjugating enzyme e2, putative (PEX4?)	Ubiquitin.proteasome	1042	1168	763	988
Tb927.9.11330	Tb927.9.11330	CDS	proteasome beta 2 subunit, putative	Ubiquitin.proteasome	1281	1438	1429	1668
Tb927.9.12650	Tb927.9.12650	CDS	ubiquitin-activating enzyme e1, putative (UBA2)	Ubiquitin.proteasome	5162	3804	15019	15405
Tb927.9.12670	Tb927.9.12670	CDS	nucleic acid binding protein,CCHC and RING	Ubiquitin.proteasome	818	950	836	1076
Tb927.9.13360	Tb927.9.13360	CDS	ubiquitin-protein ligase, putative (upl3)	Ubiquitin.proteasome	838	1220	3994	9596
Tb927.9.13430	Tb927.9.13430	CDS	ubiquitin carboxyl-terminal hydrolase, Clan CA cysteine peptidase, family C12, putative	Ubiquitin.proteasome	368	425	737	1317
Tb927.9.14470	Tb927.9.14470	CDS	ubiquitin carboxyl-terminal hydrolase, Clan CA cysteine peptidase, family C12, putative	Ubiquitin.proteasome	975	1029	1768	2709
Tb927.9.2220	Tb927.9.2220	CDS	SUMO1/Ulp2, putative	Ubiquitin.proteasome	577	816	1149	2719
Tb927.9.4620	Tb927.9.4620	CDS	TbNedd8 activating enzyme subunit TbUba3 *	Ubiquitin.proteasome	406	927	1883	5371
Tb927.9.5260	Tb927.9.5260	CDS	ERAD-associated Ring finger E3 ubiquitin-protein ligase HRD1, putative	Ubiquitin.proteasome	456	539	1843	3134
Tb927.9.5520	Tb927.9.5520	CDS	ubiquitin carboxyl-terminal hydrolase, Clan CA cysteine peptidase, family C12, putative	Ubiquitin.proteasome	1678	1418	4232	5255
Tb927.9.5650	Tb927.9.5650	CDS	E2-like ubiquitin-conjugation enzyme, putative	Ubiquitin.proteasome	1830	1966	1523	2386
Tb927.9.6040	Tb927.9.6040	CDS	E1-like ubiquitin-activating enzyme, putative	Ubiquitin.proteasome	736	1026	1111	1663
Tb927.9.8000	Tb927.9.8000	CDS	ubiquitin-conjugating enzyme e2, putative	Ubiquitin.proteasome	2671	2431	5128	6047
Tb927.9.8400	Tb927.9.8400	CDS	predicted zinc finger protein, RING finger	Ubiquitin.proteasome	753	1198	2244	3954
Tb927.9.9670	Tb927.9.9670	CDS	proteasome alpha 6 subunit (putative) (TbPSA6)	Ubiquitin.proteasome	1572	2240	1731	2123
Tb05.5K5.140	Tb05.5K5.140	CDS	hypothetical protein, unlikely	Unlikely	156	153	190	256
Tb927.1.1090	Tb927.1.1090	CDS	hypothetical protein, unlikely	Unlikely	273	314	122	136
Tb927.1.1860	Tb927.1.1860	CDS	hypothetical protein, unlikely	Unlikely	50	60	584	1365
Tb927.1.2000	Tb927.1.2000	CDS	hypothetical protein, unlikely	Unlikely	82	122	24	25
Tb927.1.800	Tb927.1.800	CDS	hypothetical protein, unlikely	Unlikely	213	225	979	1679
Tb927.10.3220	Tb927.10.3220	CDS	hypothetical protein, unlikely	Unlikely	49	73	412	996
Tb927.9.2210	Tb927.9.2210	CDS	hypothetical protein, unlikely	Unlikely	387	413	1062	2195
Tb927.9.2290	Tb927.9.2290	CDS	hypothetical protein, unlikely	Unlikely	747	760	1119	1425
Tb927.9.4750	Tb927.9.4750	CDS	hypothetical protein, unlikely	Unlikely	1750	2163	2497	2845
Tb09.v4.0017	Tb09.v4.0017	CDS	rab1 (small gtp-binding protein rab1, putative)	Vesicular.transport	14	32	49	81
Tb11.02.5080b.1-p1-CDS1	Tb11.02.5080b	CDS	Endoplasmic Reticulum-Golgi Intermediate Compartment (ERGIC)/Endoplasmic reticulum vesicle transporter, putative	Vesicular.transport	340	379	511	841
Tb11.v5.0197.1-p1-CDS1	Tb11.v5.0197	CDS	clathrin heavy chain, putative	Vesicular.transport	1489	1694	4769	6606
Tb11.v5.0198.1-p1-CDS1	Tb11.v5.0198	CDS	clathrin heavy chain, putative	Vesicular.transport	1343	1629	4883	7102
Tb11.v5.0206.1-p1-CDS1	Tb11.v5.0206	CDS	phosphatidylinositolN-acetylglucosaminyltransferase, putative	Vesicular.transport	140	179	193	371
Tb11.v5.0234.1-p1-CDS1	Tb11.v5.0234	CDS	ADP-ribosylation factor-like protein, putative	Vesicular.transport	281	346	447	616
Tb11.v5.0464.1-p1-CDS1	Tb11.v5.0464	CDS	vesicular-fusion protein nsf, putative	Vesicular.transport	406	449	506	698
Tb11.v5.0581.1-p1-CDS1	Tb11.v5.0581	CDS	exocyst complex component specific domain containing protein, Sec8	Vesicular.transport	175	226	427	896
Tb11.v5.0765.1-p1-CDS1	Tb11.v5.0765	CDS	N-acetylglucosaminyl-phosphatidylinositol biosynthetic protein, putative	Vesicular.transport	118	190	344	735
Tb11.v5.0812.1-p1-CDS1	Tb11.v5.0812	CDS	signal recognition particle protein, putative	Vesicular.transport	199	267	497	722
Tb11.v5.0859.1-p1-CDS1	Tb11.v5.0859	CDS	N-myristoyl transferase, putative	Vesicular.transport	265	349	962	1516
Tb927.1.1050	Tb927.1.1050	CDS	Metallo-dependent phosphatase-like domain-containing protein (ESP25)	Vesicular.transport	291	379	771	1461
Tb927.1.1560	Tb927.1.1560	CDS	vesicular-fusion protein nsf, putative,N-ethylmaleimide sensitive factor (NsF)	Vesicular.transport	404	425	487	704
Tb927.1.1740	Tb927.1.1740	CDS	Clathrin-associated protein	Vesicular.transport	2082	1429	3477	3208
Tb927.1.1980	Tb927.1.1980	CDS	Protein transport protein yif1, putative	Vesicular.transport	567	577	1384	1884
Tb927.1.2570	Tb927.1.2570	CDS	coatomer beta subunit (beta-coP)	Vesicular.transport	2213	2553	6549	11274
Tb927.1.3110	Tb927.1.3110	CDS	soluble N-ethylmaleimide sensitive factor (NSF) attachment protein, putative	Vesicular.transport	923	1141	1935	2509
Tb927.1.3850	Tb927.1.3850	CDS	Sec61 beta family and TM domain	Vesicular.transport	1349	1962	500	792
Tb927.10.10840	Tb927.10.10840	CDS	ESP15 Enriched in surface-labeled proteome	Vesicular.transport	51	87	140	273
Tb927.10.11680	Tb927.10.11680	CDS	VCL2 Voltage-gated Chloride channel Like ESP20	Vesicular.transport	324	536	878	1781
Tb927.10.11980	Tb927.10.11980	CDS	QA-SNARE protein putative	Vesicular.transport	336	402	389	592
Tb927.10.12420	Tb927.10.12420	CDS	predicted S. cerevisiae Got1 homologue, predicted to be involved in ER-Golgi transport	Vesicular.transport	329	439	230	315
Tb927.10.12960	Tb927.10.12960	CDS	ras-related protein rab-5,small GTPase, putative (RAB5A)	Vesicular.transport	829	1079	1465	1681
Tb927.10.13650	Tb927.10.13650	CDS	ARF-like 2-binding protein, putative	Vesicular.transport	754	997	260	322
Tb927.10.14150	Tb927.10.14150	CDS	ERBP1	Vesicular.transport	343	446	463	705
Tb927.10.14200	Tb927.10.14200	CDS	syntaxin 5	Vesicular.transport	360	501	1017	1836
Tb927.10.14260	Tb927.10.14260	CDS	adaptin complex AP4 sigma subunit	Vesicular.transport	828	1154	591	1018
Tb927.10.14690	Tb927.10.14690	CDS	syntaxin, putative	Vesicular.transport	646	705	538	752
Tb927.10.15130	Tb927.10.15130	CDS	synaptobrevin-type vesicle transport protein, SLY2 (SEC22)	Vesicular.transport	405	458	1230	1855
Tb927.10.1520	Tb927.10.1520	CDS	ras-related protein Rab21, putative	Vesicular.transport	254	427	336	508
Tb927.10.15220	Tb927.10.15220	CDS	hypothetical protein, conserved, potential ER localized, copurified with tRNA	Vesicular.transport	1801	2251	1641	2019
Tb927.10.15500	Tb927.10.15500	CDS	SNARE protein, putative	Vesicular.transport	149	197	164	286
Tb927.10.15520	Tb927.10.15520	CDS	signal recognition particle protein, putative	Vesicular.transport	1353	1490	2254	3166
Tb927.10.1620	Tb927.10.1620	CDS	phosphoserine/threonine/tyrosine-binding protein	Vesicular.transport	327	415	1032	1723
Tb927.10.1830	Tb927.10.1830	CDS	syntaxin, putative	Vesicular.transport	634	737	277	381
Tb927.10.2130	Tb927.10.2130	CDS	CAP100 Clathrin-associated protein	Vesicular.transport	336	472	808	1448
Tb927.10.2340	Tb927.10.2340	CDS	hypothetical protein, conserved, t-SNARE like	Vesicular.transport	337	357	433	538
Tb927.10.2630	Tb927.10.2630	CDS	Regulator of Vps4 activity in the MVB pathway, putative	Vesicular.transport	521	661	606	853
Tb927.10.420	Tb927.10.420	CDS	exocyst complex component Exo99	Vesicular.transport	767	956	1522	2724
Tb927.10.4250	Tb927.10.4250	CDS	ADP-ribosylation factor-like 2, arl2 (ARL2)	Vesicular.transport	571	631	337	472
Tb927.10.4270	Tb927.10.4270	CDS	coatomer zeta subunit, (zeta-CoP)	Vesicular.transport	575	735	584	725
Tb927.10.5230	Tb927.10.5230	CDS	ARL13b	Vesicular.transport	471	671	716	1085
Tb927.10.570	Tb927.10.570	CDS	exocyst complex component Sec8	Vesicular.transport	564	698	1285	2622
Tb927.10.5850	Tb927.10.5850	CDS	hypothetical protein, conserved, some similarity ot vauolar sorting proteins.	Vesicular.transport	2062	1992	6498	11222
Tb927.10.6050	Tb927.10.6050	CDS	clathrin heavy chain (CHC)	Vesicular.transport	2886	3442	9830	13902
Tb927.10.6230	Tb927.10.6230	CDS	hypothetical protein, conserved,MORN repeat containing protein	Vesicular.transport	310	465	631	1301
Tb927.10.6640	Tb927.10.6640	CDS	COP-coated vesicle membrane protein erv25 precursor,	Vesicular.transport	618	714	734	1049
Tb927.10.6980	Tb927.10.6980	CDS	caltractin, putative	Vesicular.transport	993	1274	1223	1734
Tb927.10.7740	Tb927.10.7740	CDS	protein transport protein SEC23	Vesicular.transport	746	1134	2655	4822
Tb927.10.7800	Tb927.10.7800	CDS	cop9 signalosome complex subunit, putative,predicted PCI domain protein	Vesicular.transport	691	1001	1354	2286
Tb927.10.790	Tb927.10.790	CDS	vesicle-associated membrane protein, putative (VAMP)	Vesicular.transport	699	866	1173	1684
Tb927.10.8040	Tb927.10.8040	CDS	adaptin complex AP1 beta subunit (BAD1)	Vesicular.transport	1017	1367	3643	5212
Tb927.10.8400	Tb927.10.8400	CDS	Vip36 lectin-like, ERGIC53 paralogue, ER quality control	Vesicular.transport	348	471	988	1590
Tb927.10.8560	Tb927.10.8560	CDS	small GTPase, putative (RAB23)	Vesicular.transport	267	407	404	588
Tb927.10.8580	Tb927.10.8580	CDS	ARL3B	Vesicular.transport	869	1074	1393	2108
Tb927.10.9230	Tb927.10.9230	CDS	adaptin complex AP4 beta subunit	Vesicular.transport	503	524	1827	3588
Tb927.10.9270	Tb927.10.9270	CDS	emp24/gp25L/p24 family/GOLD, putative	Vesicular.transport	146	146	317	499
Tb927.11.10270	Tb927.11.10270	CDS	golgi SNARE protein-like,GOLGI SNAP receptor complex member, putative	Vesicular.transport	380	484	410	503
Tb927.11.10650	Tb927.11.10650	CDS	adaptin complex AP3 beta subunit AP3B	Vesicular.transport	825	1094	2155	4234
Tb927.11.10690	Tb927.11.10690	CDS	hypothetical protein, conserved	Vesicular.transport	279	399	757	1185
Tb927.11.10700	Tb927.11.10700	CDS	Yos9-like, ER quality control	Vesicular.transport	173	159	215	285
Tb927.11.10870	Tb927.11.10870	CDS	32 kDa ER-associated protein (ERAP32)	Vesicular.transport	224	264	359	551
Tb927.11.11200	Tb927.11.11200	CDS	oligomeric golgi complex component 8, putative	Vesicular.transport	402	739	875	1643
Tb927.11.11900	Tb927.11.11900	CDS	coatomer gamma subunit, (Gamma-COP) COPG	Vesicular.transport	1268	1622	3430	6133
Tb927.11.12470	Tb927.11.12470	CDS	hypothetical protein, conserved, possible ARF-GEF domain	Vesicular.transport	586	838	2372	4891
Tb927.11.12680	Tb927.11.12680	CDS	prefoldin subunit 2, also clathrin associated	Vesicular.transport	1501	1736	1071	1058
Tb927.11.13750	Tb927.11.13750	CDS	Ras-related protein Rab4	Vesicular.transport	1074	1248	634	745
Tb927.11.14240	Tb927.11.14240	CDS	CAP116 Clathrin-associated protein	Vesicular.transport	496	706	1451	3208
Tb927.11.14460	Tb927.11.14460	CDS	ADP-ribosylation factor GTPase activating protein 1, putative	Vesicular.transport	241	325	468	667
Tb927.11.14900	Tb927.11.14900	CDS	coatomer epsilon subunit, epsilon-COP COPE	Vesicular.transport	713	827	1033	1404
Tb927.11.15030	Tb927.11.15030	CDS	small GTPase (X3)	Vesicular.transport	1328	1272	1247	1426
Tb927.11.15230	Tb927.11.15230	CDS	cytosolic coat protein, putative	Vesicular.transport	551	416	745	725
Tb927.11.15240	Tb927.11.15240	CDS	Ras-related protein RAB2B, putative	Vesicular.transport	354	487	580	790
Tb927.11.15930	Tb927.11.15930	CDS	Probable TRAPP subunit 4	Vesicular.transport	146	191	420	757
Tb927.11.1610	Tb927.11.1610	CDS	Exocyst complex component Sec6	Vesicular.transport	547	719	836	1590
Tb927.11.16430	Tb927.11.16430	CDS	18 kDa ER-associated protein (ERAP18)	Vesicular.transport	901	2590	254	731
Tb927.11.1660	Tb927.11.1660	CDS	vesicular transport protein (CDC48 homologue), putative	Vesicular.transport	488	767	1425	2485
Tb927.11.16690	Tb927.11.16690	CDS	VCL3 Voltage-gated Chloride channel Like	Vesicular.transport	227	303	645	1206
Tb927.11.167	Tb927.11.167	CDS	ribosome associated membrane protein RAMP4, putative	Vesicular.transport	1220	1354	575	634
Tb927.11.1680	Tb927.11.1680	CDS	vesicular-fusion protein SEC18, putative	Vesicular.transport	187	269	381	627
Tb927.11.16850	Tb927.11.16850	CDS	Golgi transport complex subunit 5, putative	Vesicular.transport	513	776	1874	3584
Tb927.11.2110	Tb927.11.2110	CDS	SNF7 domain protein transport endosome-lysosome	Vesicular.transport	550	632	633	784
Tb927.11.2660	Tb927.11.2660	CDS	Golgi reassembly stacking protein (GRASP homologue), putative	Vesicular.transport	423	558	1673	2927
Tb927.11.2825	Tb927.11.2825	CDS	Presenilin enhancer-2 subunit of gamma secretase, putative	Vesicular.transport	392	467	257	358
Tb927.11.3080	Tb927.11.3080	CDS	vesicular protein trafficking mediator, putative	Vesicular.transport	2321	2864	3741	5754
Tb927.11.3470	Tb927.11.3470	CDS	endosomal integral membrane protein, putative	Vesicular.transport	138	235	411	861
Tb927.11.4200	Tb927.11.4200	CDS	ERGIC53 paralogue, lectin-like, ER quality control	Vesicular.transport	187	224	544	715
Tb927.11.4570	Tb927.11.4570	CDS	Ras-related protein Rab5B	Vesicular.transport	296	435	895	1373
Tb927.11.4800	Tb927.11.4800	CDS	clathrin coat assembly protein, putative	Vesicular.transport	361	563	777	1354
Tb927.11.5400	Tb927.11.5400	CDS	signal recognition particle 54 kDa (SRP54)	Vesicular.transport	734	814	1613	2137
Tb927.11.5490	Tb927.11.5490	CDS	synaptojanin (N-terminal domain), putative	Vesicular.transport	462	627	1764	3573
Tb927.11.5540	Tb927.11.5540	CDS	emp24/gp25L/p24 family/GOLD, putative	Vesicular.transport	374	322	513	724
Tb927.11.6170	Tb927.11.6170	CDS	protein transport protein Sec31, putative,cytosolic coat protein, putative	Vesicular.transport	1575	2000	5544	8265
Tb927.11.6230	Tb927.11.6230	CDS	pretranslocation protein, alpha subunit, SEC61	Vesicular.transport	355	381	1533	1819
Tb927.11.6840	Tb927.11.6840	CDS	Golgin	Vesicular.transport	312	405	595	826
Tb927.11.6920	Tb927.11.6920	CDS	CAP186 clathrin-associated	Vesicular.transport	838	966	3302	5488
Tb927.11.7050	Tb927.11.7050	CDS	ESP7 PA domain containing protein	Vesicular.transport	170	192	212	286
Tb927.11.7120	Tb927.11.7120	CDS	exocyst complex component Sec15	Vesicular.transport	337	445	1061	2050
Tb927.11.7213	Tb927.11.7213	CDS	ERV46-like, ER-Golgi transport vesicles	Vesicular.transport	324	370	506	718
Tb927.11.7460	Tb927.11.7460	CDS	luminal binding protein 1 (BiP), putative	Vesicular.transport	478	408	972	1033
Tb927.11.7510	Tb927.11.7510	CDS	luminal binding protein 1 (BiP), putative	Vesicular.transport	444	397	796	860
Tb927.11.8120	Tb927.11.8120	CDS	protein transport protein Sec13, putative	Vesicular.transport	379	666	382	596
Tb927.11.8790	Tb927.11.8790	CDS	target SNARE, putative	Vesicular.transport	598	817	518	836
Tb927.11.9180	Tb927.11.9180	CDS	ADP-ribosylation factor GTPase activating protein, centaurin beta 5 (Cnt-b5)	Vesicular.transport	430	654	1747	2824
Tb927.11.9470	Tb927.11.9470	CDS	ADP-ribosylation factor GTPase activating protein, putative	Vesicular.transport	266	413	1318	2104
Tb927.11.9630	Tb927.11.9630	CDS	vesicle protein SN7 family protein.	Vesicular.transport	548	777	556	864
Tb927.11.9890	Tb927.11.9890	CDS	signal recognition particle receptor alpha subunit, putative	Vesicular.transport	666	868	1392	1829
Tb927.2.2130	Tb927.2.2130	CDS	small GTP-binding protein RAB6, putative	Vesicular.transport	757	936	825	1080
Tb927.2.5120	Tb927.2.5120	CDS	vesicle-associated membrane protein, in Tc vacuolar proteome	Vesicular.transport	1642	1953	1091	1762
Tb927.2.6050	Tb927.2.6050	CDS	coatamer beta-prime subunit beta prime COP	Vesicular.transport	1210	1413	2212	2934
Tb927.3.1210	Tb927.3.1210	CDS	protein transport protein Sec24	Vesicular.transport	516	747	3999	7203
Tb927.3.1300	Tb927.3.1300	CDS	hypothetical protein, conserved, no domains, no yeast or human match	Vesicular.transport	488	663	702	1209
Tb927.3.1620	Tb927.3.1620	CDS	ER-golgi trafficking TRAPP I complex 85 kDa subunit, putative	Vesicular.transport	1020	1264	3561	6170
Tb927.3.1955	Tb927.3.1955	CDS	Vacuolar protein sorting-associated protein 55 homolog	Vesicular.transport	175	169	137	235
Tb927.3.2320	Tb927.3.2320	CDS	COP9 signalosome complex subunit 2, putative	Vesicular.transport	679	960	466	780
Tb927.3.3720	Tb927.3.3720	CDS	Golgi vesicular membrane trafficking protein, putative	Vesicular.transport	334	391	360	570
Tb927.3.3850	Tb927.3.3850	CDS	Sec23-binding domain of Sec16, matches yeast proline-rich domain proteins associated with actin organisation	Vesicular.transport	352	586	2669	5766
Tb927.3.4000	Tb927.3.4000	CDS	Adaptin complex AP1 sigma subunit	Vesicular.transport	832	980	1921	2574
Tb927.3.4190	Tb927.3.4190	CDS	endosomal integral membrane protein, putative	Vesicular.transport	265	368	1006	1711
Tb927.3.4720	Tb927.3.4720	CDS	dynamin DLP1	Vesicular.transport	2368	2426	4174	5509
Tb927.3.4760	Tb927.3.4760	CDS	dynamin DLP2	Vesicular.transport	2970	3026	4327	5840
Tb927.3.4910	Tb927.3.4910	CDS	signal peptide peptidase, putative,aspartic peptidase, clan AD, family A22B, putative	Vesicular.transport	539	560	501	571
Tb927.3.5330	Tb927.3.5330	CDS	ADP-ribosylation factor GTPase activating protein, centaurin beta 5 (Cnt-b5)	Vesicular.transport	352	358	417	470
Tb927.3.5420	Tb927.3.5420	CDS	protein transport protein Sec24	Vesicular.transport	958	1137	3531	6366
Tb927.3.5570	Tb927.3.5570	CDS	syntaxin, putative	Vesicular.transport	1352	1527	614	822
Tb927.3.960	Tb927.3.960	CDS	protein transport protein Sec61 gamma subunit, putative	Vesicular.transport	947	1002	2267	2924
Tb927.4.1090	Tb927.4.1090	CDS	endosomal integral membrane protein, putative	Vesicular.transport	221	311	341	539
Tb927.4.1850	Tb927.4.1850	CDS	SRP68, putative	Vesicular.transport	948	1213	2727	3869
Tb927.4.2020	Tb927.4.2020	CDS	adaptin complex AP3 mu subunit	Vesicular.transport	623	879	1307	2499
Tb927.4.2070	Tb927.4.2070	CDS	Myosin-like protein, possibly ER-Golgi vesicular transport	Vesicular.transport	5663	2864	4445	4560
Tb927.4.3380	Tb927.4.3380	CDS	MYO1 myosin IB heavy chain, in Tc vacuolar proteome and clathrin-associated	Vesicular.transport	210	588	701	2443
Tb927.4.4220	Tb927.4.4220	CDS	small GTP-binding rab protein, putative (TbRX2)	Vesicular.transport	353	451	1160	2109
Tb927.4.4350	Tb927.4.4350	CDS	emp24/gp25L/p24 family/GOLD, putative	Vesicular.transport	1271	1297	913	947
Tb927.4.450	Tb927.4.450	CDS	coatomer alpha subunit, putative (TbCoatomerAlpha)	Vesicular.transport	2485	2799	5907	8800
Tb927.4.4810	Tb927.4.4810	CDS	hypothetical protein, conserved	Vesicular.transport	211	232	393	570
Tb927.4.5010	Tb927.4.5010	CDS	calreticulin, putative	Vesicular.transport	413	401	1007	1137
Tb927.4.5100	Tb927.4.5100	CDS	Endoplasmic Reticulum-Golgi Intermediate Compartment (ERGIC)/Endoplasmic reticulum vesicle transporter, putative	Vesicular.transport	179	206	292	478
Tb927.4.760	Tb927.4.760	CDS	adaptin complex AP1 gamma subunit	Vesicular.transport	1034	1204	4182	6487
Tb927.5.2660	Tb927.5.2660	CDS	CAP99 Clathrin-associated protein	Vesicular.transport	1110	1017	2784	4474
Tb927.5.291b	Tb927.5.291b	CDS	ESP5 variant surface glycoprotein (VSG)-related	Vesicular.transport	45	46	127	213
Tb927.5.2980	Tb927.5.2980	CDS	Exocyst complex component Sec3	Vesicular.transport	498	654	1932	3674
Tb927.5.3220	Tb927.5.3220	CDS	signal peptidase type I, putative	Vesicular.transport	405	383	294	362
Tb927.5.3560	Tb927.5.3560	CDS	vesicle-associated membrane protein, putative (VAMP)	Vesicular.transport	977	1142	1427	1762
Tb927.5.3610	Tb927.5.3610	CDS	adaptin complex AP3 delta subunit	Vesicular.transport	1073	1339	2562	4704
Tb927.5.4500	Tb927.5.4500	CDS	ras-like small GTPase, putative (TbSAR1)	Vesicular.transport	623	631	745	923
Tb927.6.2960	Tb927.6.2960	CDS	adaptin complex AP4 epsilon subunit	Vesicular.transport	475	1022	874	2573
Tb927.6.3040	Tb927.6.3040	CDS	small GTP-binding protein Rab28, putative	Vesicular.transport	627	885	456	868
Tb927.6.3500	Tb927.6.3500	CDS	RME8 endosomal trafficking protein, clathrin-associated	Vesicular.transport	1603	2137	6544	15704
Tb927.6.3790	Tb927.6.3790	CDS	valosin-containing protein homolog, putative,AAA ATPase	Vesicular.transport	473	1089	859	2007
Tb927.6.440	Tb927.6.440	CDS	haptoglobin-hemoglobin receptor (HpHbR)	Vesicular.transport	44	109	114	310
Tb927.6.4500	Tb927.6.4500	CDS	translocon-associated protein beta	Vesicular.transport	953	1194	2296	3505
Tb927.7.2190	Tb927.7.2190	CDS	Translocon-associated protein alpha subunit	Vesicular.transport	441	343	1556	1531
Tb927.7.2510	Tb927.7.2510	CDS	endoplasmatic reticulum retrieval protein, putative	Vesicular.transport	751	590	1419	1438
Tb927.7.3160	Tb927.7.3160	CDS	dynein heavy chain, cytosolic, Dynein DYNC1HI Cyto1 clathrin-associated	Vesicular.transport	1463	1864	6194	11471
Tb927.7.3180	Tb927.7.3180	CDS	adaptin complex AP1 mu subunit	Vesicular.transport	979	1134	1996	3087
Tb927.7.3490	Tb927.7.3490	CDS	synaptojanin (N-terminal domain), putative	Vesicular.transport	304	496	1069	2104
Tb927.7.3600	Tb927.7.3600	CDS	emp24/gp25L/p24 family/GOLD, putative	Vesicular.transport	332	378	372	542
Tb927.7.3790	Tb927.7.3790	CDS	ras-like small GTPase, putative (TbFRP)	Vesicular.transport	332	577	784	1549
Tb927.7.3930	Tb927.7.3930	CDS	CAP161 Clathrin-associated protein	Vesicular.transport	493	627	1618	3285
Tb927.7.4230	Tb927.7.4230	CDS	ESP12 Enriched in surface-labeled proteome	Vesicular.transport	279	299	592	932
Tb927.7.4470	Tb927.7.4470	CDS	translocon-associated protein gamma 4 transmembrane domains	Vesicular.transport	940	703	2585	2773
Tb927.7.4490	Tb927.7.4490	CDS	exocyst complex component Sec5	Vesicular.transport	219	357	668	1429
Tb927.7.450	Tb927.7.450	CDS	Golgi complex component 7 (COG7), putative	Vesicular.transport	582	683	882	1645
Tb927.7.470	Tb927.7.470	CDS	ESP14 Enriched in surface-labeled proteome	Vesicular.transport	102	125	340	676
Tb927.7.4940	Tb927.7.4940	CDS	oligopeptidase B protein, clathrin-associated	Vesicular.transport	378	395	1270	1852
Tb927.7.4960	Tb927.7.4960	CDS	CAP50 Clathrin-associated protein	Vesicular.transport	340	507	578	1106
Tb927.7.5150	Tb927.7.5150	CDS	exocyst complex component Exo84	Vesicular.transport	736	970	2268	4158
Tb927.7.6230	Tb927.7.6230	CDS	ADP-ribosylation factor, putative (ARF3)	Vesicular.transport	477	758	429	610
Tb927.7.6440	Tb927.7.6440	CDS	v-SNARE like protein	Vesicular.transport	764	712	368	482
Tb927.7.7140	Tb927.7.7140	CDS	Related to vacuolar sorting proteins, possibly involved in endosomal sorting. Top match for humanNP_057569, related to yeast vacuolar sorting protein VTA1 but not the best match.	Vesicular.transport	372	655	835	1678
Tb927.8.1870	Tb927.8.1870	CDS	Golgi/lysosome glycoprotein 1 (tGLP1)	Vesicular.transport	402	360	1384	1495
Tb927.8.1940	Tb927.8.1940	CDS	endosomal integral membrane protein, putative	Vesicular.transport	416	395	847	1141
Tb927.8.2580	Tb927.8.2580	CDS	exocyst complex component Sec10	Vesicular.transport	478	688	1658	2946
Tb927.8.2860	Tb927.8.2860	CDS	hypothetical protein, conserved, t-snare motif	Vesicular.transport	351	467	751	1386
Tb927.8.2861	Tb927.8.2861	CDS	SRP RNA, 7SL	Vesicular.transport	329195	280153	258655	302185
Tb927.8.3660	Tb927.8.3660	CDS	protein transport protein SEC23	Vesicular.transport	1024	1354	5218	9762
Tb927.8.4330	Tb927.8.4330	CDS	small GTP-binding protein Rab11	Vesicular.transport	592	805	1190	1591
Tb927.8.4610	Tb927.8.4610	CDS	Ras-related protein RabX1	Vesicular.transport	806	858	972	1308
Tb927.8.4620	Tb927.8.4620	CDS	small GTP-binding protein Rab7, putative	Vesicular.transport	363	457	1126	1734
Tb927.8.4770	Tb927.8.4770	CDS	small GTP-binding protein Rab18	Vesicular.transport	175	279	127	208
Tb927.8.4890	Tb927.8.4890	CDS	endoplasmic reticulum oxidoreductin, Ero1, oxidises PDI	Vesicular.transport	376	362	495	628
Tb927.8.5030	Tb927.8.5030	CDS	trafficking protein particle complex subunit 3, (TRAPP) component, Bet3	Vesicular.transport	691	1038	675	1108
Tb927.8.5060	Tb927.8.5060	CDS	ARL6, vesicle-associated, needed for full-length flagellum	Vesicular.transport	158	251	218	377
Tb927.8.5250	Tb927.8.5250	CDS	coatomer delta subunit, ,delta-COP	Vesicular.transport	725	1018	1784	2838
Tb927.8.5580	Tb927.8.5580	CDS	VPS13; N-terminal region of Chorein, a TM vesicle-mediated sorter/Integral peroxisomal membrane peroxin,	Vesicular.transport	2688	2577	13014	20110
Tb927.8.6680	Tb927.8.6680	CDS	adaptin complex AP3 sigma subunit	Vesicular.transport	434	566	304	542
Tb927.8.7050	Tb927.8.7050	CDS	adaptin complex AP4 mu subunit	Vesicular.transport	262	457	792	1476
Tb927.8.7270	Tb927.8.7270	CDS	Endoplasmic Reticulum-Golgi Intermediate Compartment (ERGIC)/Endoplasmic reticulum vesicle transporter, putative	Vesicular.transport	253	291	493	779
Tb927.8.7280	Tb927.8.7280	CDS	emp24/gp25L/p24 family/GOLD, putative	Vesicular.transport	80	117	308	454
Tb927.8.7410	Tb927.8.7410	CDS	calreticulin, putative	Vesicular.transport	226	216	795	836
Tb927.8.8030	Tb927.8.8030	CDS	emp24/gp25L/p24 family/GOLD	Vesicular.transport	321	357	304	367
Tb927.8.8140	Tb927.8.8140	CDS	small GTP-binding rab protein, putative	Vesicular.transport	154	178	473	865
Tb927.8.890	Tb927.8.890	CDS	Ras-related protein Rab1A	Vesicular.transport	2784	3256	2339	2759
Tb927.9.10010	Tb927.9.10010	CDS	Sec63 homologue, chaperone protein DNAj	Vesicular.transport	341	533	1386	2536
Tb927.9.10640	Tb927.9.10640	CDS	synaptojanin (N-terminal domain), putative	Vesicular.transport	663	869	652	1076
Tb927.9.11000	Tb927.9.11000	CDS	ras-related protein RAB7, putative	Vesicular.transport	613	784	899	1059
Tb927.9.11480	Tb927.9.11480	CDS	ESP9 Enriched in surface-labeled proteome	Vesicular.transport	231	295	412	716
Tb927.9.12150	Tb927.9.12150	CDS	transport protein particle (TRAPP) subunit, putative	Vesicular.transport	664	739	1334	1960
Tb927.9.12870	Tb927.9.12870	CDS	BET5 homologue, particle for transport from ER to Golgi.	Vesicular.transport	434	537	395	517
Tb927.9.13030	Tb927.9.13030	CDS	QA-SNARE protein putative	Vesicular.transport	427	494	580	855
Tb927.9.13650	Tb927.9.13650	CDS	ADP-ribosylation factor, putative	Vesicular.transport	1496	1462	1225	1566
Tb927.9.13655	Tb927.9.13655	CDS	ADP-ribosylation factor, putative	Vesicular.transport	1714	1793	2135	2590
Tb927.9.13680	Tb927.9.13680	CDS	ADP-ribosylation factor, putative	Vesicular.transport	1413	1486	918	1149
Tb927.9.13710	Tb927.9.13710	CDS	ADP-ribosylation factor, putative	Vesicular.transport	1961	2031	2259	2628
Tb927.9.13740	Tb927.9.13740	CDS	ADP-ribosylation factor, putative	Vesicular.transport	1403	1458	843	1001
Tb927.9.14080	Tb927.9.14080	CDS	vesicle-associated membrane protein, putative	Vesicular.transport	1765	1873	3757	5114
Tb927.9.15090	Tb927.9.15090	CDS	cytosolic coat protein, putative	Vesicular.transport	324	368	429	467
Tb927.9.15400	Tb927.9.15400	CDS	CAP334 ankyrin-repeat protein, clathrin-associated	Vesicular.transport	484	744	2325	5738
Tb927.9.15490	Tb927.9.15490	CDS	ADP-ribosylation factor GTPase activating protein, putative	Vesicular.transport	1150	1049	1186	1392
Tb927.9.15930	Tb927.9.15930	CDS	small GTPase, putative,GTP-binding protein, putative (RAB1B)	Vesicular.transport	26	39	60	129
Tb927.9.1780	Tb927.9.1780	CDS	sec1 family transport protein, putative (SLY1)	Vesicular.transport	399	643	1438	2679
Tb927.9.1970	Tb927.9.1970	CDS	syntaxin binding protein 1, putative	Vesicular.transport	543	813	1467	2706
Tb927.9.2050	Tb927.9.2050	CDS	membrane protein YIP1, putative	Vesicular.transport	223	278	1582	2838
Tb927.9.3820	Tb927.9.3820	CDS	syntaxin, putative	Vesicular.transport	197	300	336	511
Tb927.9.7230	Tb927.9.7230	CDS	ADP-ribosylation factor-like protein, putative (ARL1B)	Vesicular.transport	217	290	404	733
Tb927.9.7650	Tb927.9.7650	CDS	ADP-ribosylation factor, putative	Vesicular.transport	379	418	667	973
Tb927.9.8540	Tb927.9.8540	CDS	VCL1 Voltage-gated Chloride channel Like	Vesicular.transport	392	542	1152	2169
Tb927.9.8620	Tb927.9.8620	CDS	Clathrin-associated protein	Vesicular.transport	294	359	788	1439
Tb927.9.9190	Tb927.9.9190	CDS	exocyst complex component Exo70	Vesicular.transport	430	429	1431	2727
Tb927.9.9550	Tb927.9.9550	CDS	ERBP2	Vesicular.transport	254	252	867	1089
Tb927.9.9730	Tb927.9.9730	CDS	FP45	Vesicular.transport	514	547	1569	2168
Tb927.9.9750	Tb927.9.9750	CDS	hypothetical protein, conserved,membrane- trafficking protein, putative	Vesicular.transport	652	648	845	1028
Tb05.5K5.260	Tb05.5K5.260	CDS	variant surface glycoprotein (VSG), putative	VSG	29	22	93	113
Tb09.v4.0150	Tb09.v4.0150	CDS	VSG pseudogene	VSG	6	12	11	25
Tb10.v4.0084	Tb10.v4.0084	CDS	VSG pseudogene	VSG	11	25	26	26
Tb10.v4.0129	Tb10.v4.0129	CDS	VSG pseudogene fragment	VSG	13410	3367	231	226
Tb10.v4.0250	Tb10.v4.0250	CDS	VSG pseudogene	VSG	279	402	366	578
Tb11.v5.0213.1-p1-CDS1	Tb11.v5.0213	CDS	variant surface protein (VSG), putative	VSG	36	68	111	197
Tb11.v5.0380.1-p1-CDS1	Tb11.v5.0380	CDS	variant surface glycoprotein (VSG, atypical), putative	VSG	31	21	74	117
Tb11.v5.0622.1-p1-CDS1	Tb11.v5.0622	CDS	variant surface glycoprotein (VSG, atypical), putative	VSG	37	53	35	60
Tb11.v5.0673.1-p1-CDS1	Tb11.v5.0673	CDS	variant surface glycoprotein (VSG), putative	VSG	65	87	132	239
Tb11.v5.0682.1-p1-CDS1	Tb11.v5.0682	CDS	variant surface glycoprotein (VSG), putative	VSG	31	39	19	27
Tb11.v5.0683.1-p1-CDS1	Tb11.v5.0683	CDS	variant surface glycoprotein (VSG), putative	VSG	305	272	801	1211
Tb11.v5.0803.1-p1-CDS1	Tb11.v5.0803	CDS	variant surface glycoprotein (VSG, atypical), putative	VSG	22	49	21	28
Tb11.v5.1010.1-p1-CDS1	Tb11.v5.1010	CDS	variant surface glycoprotein (VSG), putative	VSG	78	45	318	382
Tb11.v5.1021.1-p1-CDS1	Tb11.v5.1021	CDS	variant surface glycoprotein (VSG), putative	VSG	120	105	291	525
Tb927.1.5060	Tb927.1.5060	CDS	variant surface glycoprotein (VSG)-related, putative	VSG	13	14	23	54
Tb927.1.520	Tb927.1.520	CDS	VSG pseudogene,variant surface glycoprotein, fragment	VSG	14	13	21	42
Tb927.11.12710	Tb927.11.12710	CDS	variant surface glycoprotein (VSG)-related, putative	VSG	18	37	62	176
Tb927.11.17660	Tb927.11.17660	CDS	VSG pseudogene, frameshifted and degenerate	VSG	19	7	11	19
Tb927.11.17870	Tb927.11.17870	CDS	VSG pseudogene	VSG	26	27	22	34
Tb927.11.19970	Tb927.11.19970	CDS	variant surface glycoprotein (VSG, pseudogene), putative	VSG	21	18	30	40
Tb927.11.19990.1-p1-CDS1	Tb927.11.19990	CDS	variant surface protein (VSG), putative	VSG	49	23	59	54
Tb927.11.4100	Tb927.11.4100	CDS	variant surface glycoprotein (VSG), putative	VSG	23	15	10	20
Tb927.2.2060	Tb927.2.2060	CDS	variant surface glycoprotein (VSG)-related, putative (25N14.235)	VSG	9	30	53	236
Tb927.3.1470	Tb927.3.1470	CDS	variant surface glycoprotein (VSG)-related, putative	VSG	28	36	32	105
Tb927.3.1520	Tb927.3.1520	CDS	variant surface glycoprotein (VSG)-related, putative	VSG	21	47	36	86
Tb927.5.3990	Tb927.5.3990	CDS	variant surface glycoprotein (VSG, atypical), putative	VSG	6	10	36	44
Tb927.5.4610	Tb927.5.4610	CDS	VSG pseudogene	VSG	6	6	20	14
Tb927.5.5500	Tb927.5.5500	CDS	Variant Surface Glycoprotein, putative	VSG	36	34	59	84
Tb927.7.6540	Tb927.7.6540	CDS	variant surface glycoprotein (VSG, atypical), putative	VSG	8	6	19	43
Tb11.v5.0570.1-p1-CDS1	Tb11.v5.0570	CDS	Zinc finger, C3HC4 type (RING finger), putative	Zinc.finger	283	500	505	789
Tb11.v5.0612.1-p1-CDS1	Tb11.v5.0612	CDS	MYND finger, putative (=7.7070?)	Zinc.finger	358	520	554	1112
Tb927.1.4520	Tb927.1.4520	CDS	Zinc finger, C3HC4 type (RING finger), putative	Zinc.finger	204	369	727	1846
Tb927.10.12940	Tb927.10.12940	CDS	predicted zinc finger protein	Zinc.finger	140	248	942	1489
Tb927.10.13335	Tb927.10.13335	CDS	Zinc-finger of C2H2 type, putative	Zinc.finger	429	524	139	164
Tb927.10.13520	Tb927.10.13520	CDS	Zn-finger in Ran binding protein and others/FYVE zinc finger, putative	Zinc.finger	614	847	1956	2906
Tb927.10.13610	Tb927.10.13610	CDS	hypothetical protein, conserved, 6 C2HC Zn fingers, Zn ribbon, matches other proteins with motif	Zinc.finger	498	593	2518	4126
Tb927.10.15610	Tb927.10.15610	CDS	zinc finger protein, putative	Zinc.finger	241	267	870	1722
Tb927.10.3180	Tb927.10.3180	CDS	zinc-finger of acetyl-transferase ESCO, putative	Zinc.finger	198	335	420	778
Tb927.10.4160	Tb927.10.4160	CDS	predicted zinc finger protein	Zinc.finger	143	191	323	618
Tb927.10.4890	Tb927.10.4890	CDS	zinc-finger of a C2HC-type, putative	Zinc.finger	797	993	1768	2705
Tb927.10.5820	Tb927.10.5820	CDS	predicted RanGDP binding protein	Zinc.finger	830	1083	1770	3387
Tb927.10.5830	Tb927.10.5830	CDS	hypothetical protein, conserved, 4-5 RanBP2 Zn fingers, matches varios yeast/human proteins with motif	Zinc.finger	1064	1390	1745	2304
Tb927.10.6380	Tb927.10.6380	CDS	ring finger containing protein	Zinc.finger	483	644	397	517
Tb927.10.7400	Tb927.10.7400	CDS	Zinc finger domain found in E3 ubiquitin ligases	Zinc.finger	159	208	392	618
Tb927.11.1360	Tb927.11.1360	CDS	zinc-finger of a C2HC-type, putative	Zinc.finger	263	326	1515	2416
Tb927.11.16060	Tb927.11.16060	CDS	zinc finger protein, putative,predicted zinc finger protein	Zinc.finger	284	372	383	595
Tb927.11.16610	Tb927.11.16610	CDS	zinc-finger of a C2HC-type, putative	Zinc.finger	739	1016	2007	3078
Tb927.11.16670	Tb927.11.16670	CDS	MYND zinc finger	Zinc.finger	785	1133	1112	1625
Tb927.11.2740	Tb927.11.2740	CDS	MYND zinc finger	Zinc.finger	662	957	2276	3984
Tb927.11.660	Tb927.11.660	CDS	hypothetical protein, conserved. predicted zinc finger protein	Zinc.finger	662	1046	1507	2651
Tb927.11.7475	Tb927.11.7475	CDS	AN1-like Zinc finger containing protein, putative	Zinc.finger	644	613	796	982
Tb927.11.8185	Tb927.11.8185	CDS	Zinc finger, C3HC4 type (RING finger) containing protein, putative	Zinc.finger	348	451	151	251
Tb927.11.8330	Tb927.11.8330	CDS	hypothetical protein, conserved, 4 C2H2 Zn fingers	Zinc.finger	122	160	519	1186
Tb927.3.4220	Tb927.3.4220	CDS	Zn-finger domain protein, putative	Zinc.finger	311	450	674	1220
Tb927.4.1460	Tb927.4.1460	CDS	Zn-finger in ubiquitin-hydrolases and other protein, putative	Zinc.finger	724	1011	1247	1938
Tb927.4.4540	Tb927.4.4540	CDS	zinc finger domain, LSD1 subclass, putative	Zinc.finger	105	219	315	612
Tb927.4.4670	Tb927.4.4670	CDS	MYND finger, putative	Zinc.finger	408	602	1285	2092
Tb927.4.550	Tb927.4.550	CDS	Zinc knuckle, putative	Zinc.finger	640	661	223	246
Tb927.5.2720	Tb927.5.2720	CDS	zinc-finger protein ZPR1	Zinc.finger	1120	997	2687	3742
Tb927.5.3070	Tb927.5.3070	CDS	Zinc finger, C3HC4 type (RING finger), putative	Zinc.finger	833	1228	1310	2230
Tb927.5.4140	Tb927.5.4140	CDS	ZIP Zinc transporter, putative	Zinc.finger	28	61	83	180
Tb927.5.4280	Tb927.5.4280	CDS	Zinc finger, C3HC4 type (RING finger), putative	Zinc.finger	237	364	694	1327
Tb927.6.1620	Tb927.6.1620	CDS	Zn-finger in Ran binding protein and others, putative	Zinc.finger	278	662	989	2681
Tb927.6.1700	Tb927.6.1700	CDS	hypothetical protein, LIM-type zinc finger	Zinc.finger	763	1346	1812	3709
Tb927.6.350	Tb927.6.350	CDS	hypothetical protein, conserved, T. brucei specific, 2 C2H2 Zn fingers	Zinc.finger	21	29	39	121
Tb927.6.3540	Tb927.6.3540	CDS	zinc-finger protein, conserved	Zinc.finger	485	932	759	1614
Tb927.6.3640	Tb927.6.3640	CDS	zinc finger of C3HC4-type, RING/B-box zinc finger, putative	Zinc.finger	482	886	733	1891
Tb927.6.4810	Tb927.6.4810	CDS	zinc-binding protein (Yippee), putative	Zinc.finger	394	623	503	924
Tb927.7.1840	Tb927.7.1840	CDS	zinc finger protein, putative	Zinc.finger	440	624	1015	1334
Tb927.7.1880	Tb927.7.1880	CDS	zinc finger protein, putative	Zinc.finger	431	676	971	1395
Tb927.7.4190	Tb927.7.4190	CDS	zinc finger domain, LSD1 subclass, putative	Zinc.finger	318	382	556	891
Tb927.7.6370	Tb927.7.6370	CDS	Zinc finger, C3HC4 type (RING finger), putative	Zinc.finger	134	238	151	252
Tb927.7.690	Tb927.7.690	CDS	zinc finger protein, putative	Zinc.finger	540	425	988	1517
Tb927.7.7030	Tb927.7.7030	CDS	zinc-finger of a C2HC-type, putative	Zinc.finger	404	645	1053	1954
Tb927.7.7070	Tb927.7.7070	CDS	MYND finger, putative	Zinc.finger	323	554	578	1088
Tb927.8.3570	Tb927.8.3570	CDS	Zinc finger, C3HC4 type (RING finger), putative	Zinc.finger	371	400	1426	2651
Tb927.8.4570	Tb927.8.4570	CDS	Zinc finger, C3HC4 type (RING finger), putative	Zinc.finger	255	286	542	1095
Tb927.8.4600	Tb927.8.4600	CDS	Zinc finger, C3HC4 type (RING finger), putative	Zinc.finger	127	114	332	545
Tb927.8.6850	Tb927.8.6850	CDS	Zinc finger, C3HC4 type (RING finger)/EF-hand domain pair, putative	Zinc.finger	637	873	815	1317
Tb927.8.7790	Tb927.8.7790	CDS	zinc finger domain, LSD1 subclass, putative	Zinc.finger	849	996	1598	2867
Tb927.9.10430	Tb927.9.10430	CDS	Zinc-binding domain containing protein, putative	Zinc.finger	608	778	896	1315
Tb927.9.1770	Tb927.9.1770	CDS	Zn-finger in Ran binding protein and others/SPRY domain/HECT-domain (ubiquitin-transferase), putative	Zinc.finger	1821	2447	6194	10941
Tb04.24M18.150	Tb04.24M18.150	CDS	hypothetical protein, conserved	ZUnknown	183	242	182	235
Tb04.3I12.100	Tb04.3I12.100	CDS	hypothetical protein	ZUnknown	44	70	439	879
Tb05.5K5.10	Tb05.5K5.10	CDS	hypothetical protein, conserved	ZUnknown	17	13	48	94
Tb05.5K5.100	Tb05.5K5.100	CDS	hypothetical protein, conserved	ZUnknown	241	272	143	193
Tb05.5K5.120	Tb05.5K5.120	CDS	hypothetical protein, conserved	ZUnknown	305	311	391	687
Tb05.5K5.160	Tb05.5K5.160	CDS	hypothetical protein, conserved	ZUnknown	559	593	700	1064
Tb05.5K5.20	Tb05.5K5.20	CDS	hypothetical protein, conserved	ZUnknown	545	618	794	1326
Tb05.5K5.210	Tb05.5K5.210	CDS	hypothetical protein	ZUnknown	92	84	214	475
Tb05.5K5.220	Tb05.5K5.220	CDS	hypothetical protein	ZUnknown	33	57	93	307
Tb05.5K5.230	Tb05.5K5.230	CDS	RAB GTP-binding protein, degenerate	ZUnknown	23	29	19	19
Tb05.5K5.250	Tb05.5K5.250	CDS	hypothetical protein	ZUnknown	18	62	43	168
Tb05.5K5.290	Tb05.5K5.290	CDS	hypothetical protein	ZUnknown	7	10	18	34
Tb05.5K5.40	Tb05.5K5.40	CDS	hypothetical protein, conserved	ZUnknown	417	473	582	744
Tb05.5K5.50	Tb05.5K5.50	CDS	hypothetical protein, conserved	ZUnknown	231	298	516	627
Tb05.5K5.60	Tb05.5K5.60	CDS	hypothetical protein, conserved	ZUnknown	242	333	305	376
Tb06.3A7.270	Tb06.3A7.270	CDS	hypothetical protein, conserved	ZUnknown	273	453	1277	3531
Tb06.3A7.960	Tb06.3A7.960	CDS	hypothetical protein	ZUnknown	183	232	339	917
Tb07.11L3.100	Tb07.11L3.100	CDS	hypothetical protein, conserved	ZUnknown	197	233	1054	2359
Tb08.27P2.60	Tb08.27P2.60	CDS	hypothetical protein	ZUnknown	95	29	65	17
Tb08.27P2.70	Tb08.27P2.70	CDS	hypothetical protein	ZUnknown	131	6	41	8
Tb08.27P2.80	Tb08.27P2.80	CDS	hypothetical protein	ZUnknown	154	26	81	16
Tb08.27P2.90	Tb08.27P2.90	CDS	hypothetical protein	ZUnknown	55	19	23	11
Tb09.v4.0014	Tb09.v4.0014	CDS	hypothetical protein	ZUnknown	61	60	54	68
Tb09.v4.0015	Tb09.v4.0015	CDS	hypothetical protein	ZUnknown	188	177	269	435
Tb09.v4.0058	Tb09.v4.0058	CDS	hypothetical protein	ZUnknown	199	220	244	459
Tb09.v4.0059	Tb09.v4.0059	CDS	hypothetical protein	ZUnknown	185	224	166	299
Tb09.v4.0060	Tb09.v4.0060	CDS	hypothetical protein	ZUnknown	556	602	269	511
Tb09.v4.0064	Tb09.v4.0064	CDS	hypothetical protein	ZUnknown	9	16	34	42
Tb09.v4.0066	Tb09.v4.0066	CDS	hypothetical protein	ZUnknown	743	743	637	845
Tb09.v4.0105	Tb09.v4.0105	CDS	hypothetical protein	ZUnknown	174	80	408	244
Tb09.v4.0109	Tb09.v4.0109	CDS	hypothetical protein	ZUnknown	147	145	201	316
Tb09.v4.0110	Tb09.v4.0110	CDS	hypothetical protein	ZUnknown	241	211	260	348
Tb09.v4.0146	Tb09.v4.0146	CDS	hypothetical protein	ZUnknown	357	377	545	985
Tb09.v4.0147	Tb09.v4.0147	CDS	hypothetical protein	ZUnknown	321	340	489	973
Tb09.v4.0148	Tb09.v4.0148	CDS	hypothetical protein	ZUnknown	306	342	274	413
Tb09.v4.0149	Tb09.v4.0149	CDS	hypothetical protein	ZUnknown	318	388	264	510
Tb09.v4.0152	Tb09.v4.0152	CDS	hypothetical protein	ZUnknown	12	18	15	49
Tb09.v4.0153	Tb09.v4.0153	CDS	hypothetical protein	ZUnknown	38	74	80	362
Tb10.v4.0034	Tb10.v4.0034	CDS	SAP domain containing protein, putative	ZUnknown	109	146	244	437
Tb10.v4.0037	Tb10.v4.0037	CDS	hypothetical protein, conserved	ZUnknown	553	743	2216	4345
Tb10.v4.0039	Tb10.v4.0039	CDS	hypothetical protein, conserved	ZUnknown	527	593	764	990
Tb10.v4.0041	Tb10.v4.0041	CDS	PUB domain containing protein, putative	ZUnknown	303	363	310	383
Tb10.v4.0044	Tb10.v4.0044	CDS	hypothetical protein, conserved	ZUnknown	150	215	368	559
Tb10.v4.0053	Tb10.v4.0053	CDS	hypothetical protein, 411 kDa mostly peptide repeats	ZUnknown	1210	902	6147	8500
Tb10.v4.0128	Tb10.v4.0128	CDS	hypothetical protein	ZUnknown	7553	4354	6087	4494
Tb10.v4.0130	Tb10.v4.0130	CDS	hypothetical protein	ZUnknown	35	13	11	11
Tb10.v4.0215	Tb10.v4.0215	CDS	hypothetical protein	ZUnknown	61	59	141	325
Tb10.v4.0221	Tb10.v4.0221	CDS	hypothetical protein	ZUnknown	87	174	159	381
Tb10.v4.0245	Tb10.v4.0245	CDS	hypothetical protein	ZUnknown	3829	4040	544	719
Tb10.v4.0246	Tb10.v4.0246	CDS	hypothetical protein	ZUnknown	76	118	240	752
Tb10.v4.0248	Tb10.v4.0248	CDS	hypothetical protein	ZUnknown	118	199	397	583
Tb11.01.2730.1-p1-CDS1	Tb11.01.2730	CDS	hypothetical protein, conserved	ZUnknown	628	680	2731	4983
Tb11.02.5070b.1-p1-CDS1	Tb11.02.5070b	CDS	hypothetical protein, conserved	ZUnknown	444	531	354	410
Tb11.02.5100b.1-p1-CDS1	Tb11.02.5100b	CDS	hypothetical protein, conserved	ZUnknown	364	453	515	818
Tb11.02.5105b.1-p1-CDS1	Tb11.02.5105b	CDS	hypothetical protein, conserved	ZUnknown	374	499	134	177
Tb11.02.5130b.1-p1-CDS1	Tb11.02.5130b	CDS	neurobeachin/beige protein, putative (fragment)	ZUnknown	53	76	130	344
Tb11.02.5360	Tb11.02.5360	CDS	hypothetical protein, conserved	ZUnknown	139	164	249	346
Tb11.02.5360b.1-p1-CDS1	Tb11.02.5360b	CDS	hypothetical protein, conserved	ZUnknown	161	167	261	371
Tb11.02.5370.1-p1-CDS1	Tb11.02.5370	CDS	hypothetical protein, conserved	ZUnknown	259	388	327	582
Tb11.02.5370b.1-p1-CDS1	Tb11.02.5370b	CDS	hypothetical protein, conserved	ZUnknown	256	426	305	609
Tb11.02.5430	Tb11.02.5430	CDS	hypothetical protein, conserved	ZUnknown	91	152	229	385
Tb11.02.5430b.1-p1-CDS1	Tb11.02.5430b	CDS	hypothetical protein, conserved	ZUnknown	93	158	200	389
Tb11.02.5440	Tb11.02.5440	CDS	hypothetical protein, conserved	ZUnknown	228	409	324	616
Tb11.02.5440b	Tb11.02.5440b	CDS	hypothetical protein, conserved	ZUnknown	249	378	355	601
Tb11.0300	Tb11.0300	CDS	hypothetical protein	ZUnknown	871	924	1861	2504
Tb11.0310	Tb11.0310	CDS	hypothetical protein	ZUnknown	342	373	551	557
Tb11.0320	Tb11.0320	CDS	hypothetical protein	ZUnknown	190	285	587	1192
Tb11.0330	Tb11.0330	CDS	Cornifin (SPRR) family, putative	ZUnknown	228	266	577	741
Tb11.0340	Tb11.0340	CDS	hypothetical protein	ZUnknown	179	302	424	786
Tb11.0350	Tb11.0350	CDS	hypothetical protein	ZUnknown	307	387	908	1439
Tb11.0410	Tb11.0410	CDS	hypothetical protein	ZUnknown	351	380	504	623
Tb11.0420	Tb11.0420	CDS	hypothetical protein	ZUnknown	78	117	331	544
Tb11.0540	Tb11.0540	CDS	chrX additional, unordered contigs,hypothetical protein	ZUnknown	195	291	642	1315
Tb11.0550	Tb11.0550	CDS	chrX additional, unordered contigs,hypothetical protein, conserved	ZUnknown	370	485	807	1194
Tb11.0560	Tb11.0560	CDS	chrX additional, unordered contigs,hypothetical protein, conserved	ZUnknown	374	414	1537	2219
Tb11.0840	Tb11.0840	CDS	hypothetical protein, conserved, no yeast or human match	ZUnknown	1472	1279	2647	3121
Tb11.0850	Tb11.0850	CDS	SCAMP family, putative	ZUnknown	753	810	817	1009
Tb11.0860	Tb11.0860	CDS	hypothetical protein	ZUnknown	97	163	317	599
Tb11.0870	Tb11.0870	CDS	hypothetical protein	ZUnknown	219	322	615	1175
Tb11.1190	Tb11.1190	CDS	hypothetical protein	ZUnknown	1062	880	2199	3314
Tb11.1200	Tb11.1200	CDS	hypothetical protein	ZUnknown	1052	855	2827	4456
Tb11.1210	Tb11.1210	CDS	hypothetical protein	ZUnknown	92	101	326	603
Tb11.1220	Tb11.1220	CDS	hypothetical protein	ZUnknown	727	675	2998	4086
Tb11.1230	Tb11.1230	CDS	hypothetical protein	ZUnknown	99	152	434	1020
Tb11.1240	Tb11.1240	CDS	methionine aminopeptidase, type I, putative	ZUnknown	259	291	409	596
Tb11.1370.1-p1-CDS1	Tb11.1370	CDS	hypothetical protein	ZUnknown	104	128	277	381
Tb11.1380.1-p1-CDS1	Tb11.1380	CDS	hypothetical protein	ZUnknown	310	383	458	516
Tb11.1390.1-p1-CDS1	Tb11.1390	CDS	hypothetical protein	ZUnknown	85	88	218	329
Tb11.1400.1-p1-CDS2	Tb11.1400	CDS	hypothetical protein	ZUnknown	290	400	1014	1482
Tb11.1400.1-p1-CDS1	Tb11.1400	CDS	hypothetical protein	ZUnknown	24	25	18	23
Tb11.1410.1-p1-CDS1	Tb11.1410	CDS	Ring finger domain containing protein, putative	ZUnknown	126	226	342	549
Tb11.1420	Tb11.1420	CDS	hypothetical protein	ZUnknown	106	137	243	380
Tb11.1751.1-p1-CDS1	Tb11.1751	CDS	hypothetical protein (pseudogene)	ZUnknown	10	7	6	8
Tb11.1770	Tb11.1770	CDS	hypothetical protein	ZUnknown	9	6	7	6
Tb11.v5.0147.1-p1-CDS1	Tb11.v5.0147	CDS	Calponin homology (CH) domain containing protein, putative	ZUnknown	207	248	434	750
Tb11.v5.0148.1-p1-CDS1	Tb11.v5.0148	CDS	hypothetical protein, conserved	ZUnknown	144	242	300	567
Tb11.v5.0149.1-p1-CDS1	Tb11.v5.0149	CDS	hypothetical protein, conserved	ZUnknown	196	305	376	597
Tb11.v5.0151.1-p1-CDS1	Tb11.v5.0151	CDS	hypothetical protein, conserved	ZUnknown	228	350	324	576
Tb11.v5.0154.1-p1-CDS1	Tb11.v5.0154	CDS	WD domain, G-beta repeat, putative	ZUnknown	394	561	454	708
Tb11.v5.0155.1-p1-CDS1	Tb11.v5.0155	CDS	hypothetical protein, conserved	ZUnknown	101	146	53	88
Tb11.v5.0156.1-p1-CDS1	Tb11.v5.0156	CDS	hypothetical protein, conserved	ZUnknown	147	149	976	1169
Tb11.v5.0157.1-p1-CDS1	Tb11.v5.0157	CDS	hypothetical protein, conserved	ZUnknown	514	542	672	874
Tb11.v5.0158.1-p1-CDS1	Tb11.v5.0158	CDS	hypothetical protein, conserved	ZUnknown	228	305	492	831
Tb11.v5.0159.1-p1-CDS1	Tb11.v5.0159	CDS	hypothetical protein, conserved	ZUnknown	163	192	226	337
Tb11.v5.0161.1-p1-CDS1	Tb11.v5.0161	CDS	conserved hypothetical protein, putative	ZUnknown	115	151	64	114
Tb11.v5.0163.1-p1-CDS1	Tb11.v5.0163	CDS	HD domain containing protein, putative	ZUnknown	259	279	871	1339
Tb11.v5.0164.1-p1-CDS1	Tb11.v5.0164	CDS	Trm112p-like protein, putative	ZUnknown	476	603	383	497
Tb11.v5.0166.1-p1-CDS1	Tb11.v5.0166	CDS	hypothetical protein, conserved	ZUnknown	162	175	202	306
Tb11.v5.0167.1-p1-CDS1	Tb11.v5.0167	CDS	hypothetical protein, conserved	ZUnknown	213	344	569	900
Tb11.v5.0168.1-p1-CDS1	Tb11.v5.0168	CDS	FHA domain containing protein, putative	ZUnknown	154	178	278	516
Tb11.v5.0169.1-p1-CDS1	Tb11.v5.0169	CDS	hypothetical protein, conserved	ZUnknown	291	465	549	865
Tb11.v5.0170.1-p1-CDS1	Tb11.v5.0170	CDS	hypothetical protein, conserved	ZUnknown	540	494	1700	2219
Tb11.v5.0172.1-p1-CDS1	Tb11.v5.0172	CDS	hypothetical protein, conserved	ZUnknown	563	849	2184	3392
Tb11.v5.0173.1-p1-CDS1	Tb11.v5.0173	CDS	hypothetical protein, conserved	ZUnknown	539	498	1640	1839
Tb11.v5.0177.1-p1-CDS1	Tb11.v5.0177	CDS	hypothetical protein, conserved	ZUnknown	332	495	573	1114
Tb11.v5.0179.1-p1-CDS1	Tb11.v5.0179	CDS	hypothetical protein, conserved	ZUnknown	733	835	816	1193
Tb11.v5.0180.1-p1-CDS1	Tb11.v5.0180	CDS	hypothetical protein, conserved	ZUnknown	541	665	625	1005
Tb11.v5.0183.1-p1-CDS1	Tb11.v5.0183	CDS	hypothetical protein, conserved	ZUnknown	221	357	540	924
Tb11.v5.0184.1-p1-CDS1	Tb11.v5.0184	CDS	hypothetical protein, conserved	ZUnknown	244	341	884	1538
Tb11.v5.0185.1-p1-CDS1	Tb11.v5.0185	CDS	hypothetical protein, conserved	ZUnknown	454	674	2632	4344
Tb11.v5.0186.1-p1-CDS1	Tb11.v5.0186	CDS	CLN3 protein, putative	ZUnknown	52	76	138	256
Tb11.v5.0187.1-p1-CDS1	Tb11.v5.0187	CDS	hypothetical protein, conserved	ZUnknown	475	705	568	1102
Tb11.v5.0188.1-p1-CDS1	Tb11.v5.0188	CDS	ATP-NAD kinase, putative	ZUnknown	198	295	551	1010
Tb11.v5.0189.1-p1-CDS1	Tb11.v5.0189	CDS	Condensin complex subunit 2, putative	ZUnknown	187	302	617	1129
Tb11.v5.0191.1-p1-CDS1	Tb11.v5.0191	CDS	ELMO/CED-12 family, putative	ZUnknown	141	167	384	874
Tb11.v5.0192.1-p1-CDS1	Tb11.v5.0192	CDS	B-box zinc finger, putative	ZUnknown	120	183	499	1023
Tb11.v5.0193.1-p1-CDS1	Tb11.v5.0193	CDS	hypothetical protein, conserved	ZUnknown	127	202	439	731
Tb11.v5.0194.1-p1-CDS1	Tb11.v5.0194	CDS	hypothetical protein, conserved	ZUnknown	330	427	1898	3718
Tb11.v5.0195.1-p1-CDS1	Tb11.v5.0195	CDS	STAG domain containing protein, putative	ZUnknown	439	595	1198	2092
Tb11.v5.0196.1-p1-CDS1	Tb11.v5.0196	CDS	Proteasome subunit A N-terminal signature/Proteasome subunit, putative	ZUnknown	839	1214	1060	1421
Tb11.v5.0202.1-p1-CDS1	Tb11.v5.0202	CDS	Protein of unknown function (DUF2419), putative	ZUnknown	354	472	692	1224
Tb11.v5.0203.1-p1-CDS1	Tb11.v5.0203	CDS	hypothetical protein, conserved	ZUnknown	210	289	759	1331
Tb11.v5.0204.1-p1-CDS1	Tb11.v5.0204	CDS	Peptidase M76 family, putative	ZUnknown	222	279	301	502
Tb11.v5.0205.1-p1-CDS1	Tb11.v5.0205	CDS	hypothetical protein, conserved	ZUnknown	278	379	471	823
Tb11.v5.0207.1-p1-CDS1	Tb11.v5.0207	CDS	neurobeachin/beige protein, putative	ZUnknown	432	627	1533	3491
Tb11.v5.0208.1-p1-CDS1	Tb11.v5.0208	CDS	invariant surface glycoprotein, putative	ZUnknown	34	68	54	81
Tb11.v5.0209.1-p1-CDS1	Tb11.v5.0209	CDS	Adenylate and Guanylate cyclase catalytic domain containing protein, putative	ZUnknown	207	185	819	1604
Tb11.v5.0216.1-p1-CDS1	Tb11.v5.0216	CDS	invariant surface glycoprotein, putative	ZUnknown	49	90	43	94
Tb11.v5.0218.1-p1-CDS1	Tb11.v5.0218	CDS	hypothetical protein, conserved	ZUnknown	429	612	1692	2735
Tb11.v5.0220.1-p1-CDS1	Tb11.v5.0220	CDS	hypothetical protein, conserved	ZUnknown	284	336	329	458
Tb11.v5.0223.1-p1-CDS1	Tb11.v5.0223	CDS	BNR repeat-like domain/Concanavalin A-like lectin/glucanases superfamily, putative	ZUnknown	139	308	272	531
Tb11.v5.0224.1-p1-CDS1	Tb11.v5.0224	CDS	invariant surface glycoprotein, putative	ZUnknown	146	162	180	216
Tb11.v5.0225.1-p1-CDS1	Tb11.v5.0225	CDS	invariant surface glycoprotein, putative	ZUnknown	262	245	272	314
Tb11.v5.0226.1-p1-CDS1	Tb11.v5.0226	CDS	invariant surface glycoprotein, putative	ZUnknown	71	113	91	170
Tb11.v5.0232.1-p1-CDS1	Tb11.v5.0232	CDS	hypothetical protein, conserved	ZUnknown	126	139	429	872
Tb11.v5.0233.1-p1-CDS1	Tb11.v5.0233	CDS	cyclic nucleotide-binding domain containing protein, putative	ZUnknown	609	743	2521	4593
Tb11.v5.0235.1-p1-CDS1	Tb11.v5.0235	CDS	hypothetical protein, conserved	ZUnknown	1043	1069	1229	1626
Tb11.v5.0236.1-p1-CDS1	Tb11.v5.0236	CDS	transcription factor Tfb2, putative	ZUnknown	155	279	448	881
Tb11.v5.0237.1-p1-CDS1	Tb11.v5.0237	CDS	hypothetical protein, conserved	ZUnknown	224	340	528	785
Tb11.v5.0238.1-p1-CDS1	Tb11.v5.0238	CDS	Kinesin associated protein, putative	ZUnknown	283	281	981	1252
Tb11.v5.0240.1-p1-CDS1	Tb11.v5.0240	CDS	hypothetical protein, conserved	ZUnknown	190	283	923	1378
Tb11.v5.0247.1-p1-CDS1	Tb11.v5.0247	CDS	HIRA-interacting protein 5, putative	ZUnknown	344	512	455	713
Tb11.v5.0250.1-p1-CDS1	Tb11.v5.0250	CDS	C2 domain containing protein, putative	ZUnknown	72	116	270	448
Tb11.v5.0253.1-p1-CDS1	Tb11.v5.0253	CDS	major facilitator superfamily, putative	ZUnknown	188	215	620	958
Tb11.v5.0257.1-p1-CDS1	Tb11.v5.0257	CDS	hypothetical protein, conserved	ZUnknown	305	417	343	553
Tb11.v5.0258.1-p1-CDS1	Tb11.v5.0258	CDS	Sperm tail/Sperm tail C-terminal domain containing protein, putative	ZUnknown	371	330	395	531
Tb11.v5.0259.1-p1-CDS1	Tb11.v5.0259	CDS	DHHC palmitoyltransferase, putative	ZUnknown	81	113	160	334
Tb11.v5.0260.1-p1-CDS1	Tb11.v5.0260	CDS	neurobeachin/beige protein, putative	ZUnknown	72	79	238	557
Tb11.v5.0262.1-p1-CDS1	Tb11.v5.0262	CDS	hypothetical protein, conserved	ZUnknown	239	366	663	1436
Tb11.v5.0263.1-p1-CDS1	Tb11.v5.0263	CDS	PX domain containing protein, putative	ZUnknown	477	592	1418	2120
Tb11.v5.0264.1-p1-CDS1	Tb11.v5.0264	CDS	Domain of unknown function (DUF4201), putative	ZUnknown	386	416	382	485
Tb11.v5.0265.1-p1-CDS1	Tb11.v5.0265	CDS	Thioredoxin-like, putative	ZUnknown	2361	2641	4702	5581
Tb11.v5.0266.1-p1-CDS1	Tb11.v5.0266	CDS	hypothetical protein, conserved	ZUnknown	198	211	453	567
Tb11.v5.0267.1-p1-CDS1	Tb11.v5.0267	CDS	hypothetical protein, conserved	ZUnknown	127	176	269	482
Tb11.v5.0272.1-p1-CDS1	Tb11.v5.0272	CDS	hypothetical protein, conserved	ZUnknown	109	207	366	622
Tb11.v5.0273.1-p1-CDS1	Tb11.v5.0273	CDS	hypothetical protein, conserved	ZUnknown	583	847	2251	4790
Tb11.v5.0274.1-p1-CDS1	Tb11.v5.0274	CDS	CBF/Mak21 family, putative	ZUnknown	432	606	861	1344
Tb11.v5.0276.1-p1-CDS1	Tb11.v5.0276	CDS	Ribosomal protein S5, C-terminal domain containing protein, putative	ZUnknown	216	227	542	704
Tb11.v5.0278.1-p1-CDS1	Tb11.v5.0278	CDS	N-terminal glutamine amidase, putative	ZUnknown	163	216	259	515
Tb11.v5.0280.1-p1-CDS1	Tb11.v5.0280	CDS	hypothetical protein, conserved	ZUnknown	168	315	497	1057
Tb11.v5.0290.1-p1-CDS1	Tb11.v5.0290	CDS	hypothetical protein, conserved	ZUnknown	253	431	339	605
Tb11.v5.0292.1-p1-CDS1	Tb11.v5.0292	CDS	hypothetical protein, conserved	ZUnknown	225	267	293	383
Tb11.v5.0302.1-p1-CDS1	Tb11.v5.0302	CDS	hypothetical protein, conserved	ZUnknown	306	420	1047	1243
Tb11.v5.0303.1-p1-CDS1	Tb11.v5.0303	CDS	pdz domain containing protein, putative	ZUnknown	85	130	189	324
Tb11.v5.0315.1-p1-CDS1	Tb11.v5.0315	CDS	hypothetical protein, conserved	ZUnknown	501	550	3091	4382
Tb11.v5.0337.1-p1-CDS1	Tb11.v5.0337	CDS	hypothetical protein, conserved	ZUnknown	747	809	1676	2435
Tb11.v5.0338.1-p1-CDS1	Tb11.v5.0338	CDS	hypothetical protein, conserved	ZUnknown	406	272	1066	1319
Tb11.v5.0339.1-p1-CDS1	Tb11.v5.0339	CDS	hypothetical protein, conserved	ZUnknown	141	156	405	539
Tb11.v5.0340.1-p1-CDS1	Tb11.v5.0340	CDS	ribonuclease HII, putative	ZUnknown	199	336	764	1310
Tb11.v5.0341.1-p1-CDS1	Tb11.v5.0341	CDS	Protein of unknown function (DUF3592), putative	ZUnknown	335	299	312	474
Tb11.v5.0348.1-p1-CDS1	Tb11.v5.0348	CDS	hypothetical protein, conserved	ZUnknown	450	531	1275	1735
Tb11.v5.0354.1-p1-CDS1	Tb11.v5.0354	CDS	TPR repeat, putative	ZUnknown	72	64	67	82
Tb11.v5.0355.1-p1-CDS1	Tb11.v5.0355	CDS	TPR repeat, putative	ZUnknown	935	1254	521	690
Tb11.v5.0359.1-p1-CDS1	Tb11.v5.0359	CDS	hypothetical protein, conserved	ZUnknown	171	403	775	1752
Tb11.v5.0364.1-p1-CDS1	Tb11.v5.0364	CDS	hypothetical protein, conserved	ZUnknown	63	73	250	690
Tb11.v5.0365.1-p1-CDS1	Tb11.v5.0365	CDS	hypothetical protein, conserved	ZUnknown	706	803	643	738
Tb11.v5.0366.1-p1-CDS1	Tb11.v5.0366	CDS	hypothetical protein, conserved	ZUnknown	780	623	554	652
Tb11.v5.0368.1-p1-CDS1	Tb11.v5.0368	CDS	hypothetical protein, conserved	ZUnknown	57	61	74	118
Tb11.v5.0369.1-p1-CDS1	Tb11.v5.0369	CDS	hypothetical protein, conserved	ZUnknown	80	73	75	162
Tb11.v5.0371.1-p1-CDS1	Tb11.v5.0371	CDS	hypothetical protein, conserved	ZUnknown	285	356	244	427
Tb11.v5.0372.1-p1-CDS1	Tb11.v5.0372	CDS	hypothetical protein, conserved	ZUnknown	269	397	860	1320
Tb11.v5.0373.1-p1-CDS1	Tb11.v5.0373	CDS	hypothetical protein, conserved	ZUnknown	214	243	257	476
Tb11.v5.0374.1-p1-CDS1	Tb11.v5.0374	CDS	hypothetical protein, conserved	ZUnknown	371	507	868	1246
Tb11.v5.0375.1-p1-CDS1	Tb11.v5.0375	CDS	hypothetical protein, conserved	ZUnknown	134	91	856	1081
Tb11.v5.0377.1-p1-CDS1	Tb11.v5.0377	CDS	hypothetical protein, conserved	ZUnknown	24	28	70	81
Tb11.v5.0378.1-p1-CDS1	Tb11.v5.0378	CDS	hypothetical protein, conserved	ZUnknown	64	53	204	274
Tb11.v5.0381.1-p1-CDS1	Tb11.v5.0381	CDS	hypothetical protein, conserved	ZUnknown	19224	6263	6095	4112
Tb11.v5.0382.1-p1-CDS1	Tb11.v5.0382	CDS	hypothetical protein, conserved	ZUnknown	90	112	206	358
Tb11.v5.0388.1-p1-CDS1	Tb11.v5.0388	CDS	Ring finger domain/PHD-finger, putative	ZUnknown	110	197	178	288
Tb11.v5.0394.1-p1-CDS1	Tb11.v5.0394	CDS	hypothetical protein, conserved	ZUnknown	955	771	2794	3879
Tb11.v5.0404.1-p1-CDS1	Tb11.v5.0404	CDS	hypothetical protein, conserved	ZUnknown	2017	1709	6206	5515
Tb11.v5.0405.1-p1-CDS1	Tb11.v5.0405	CDS	50S ribosome-binding GTPase, putative	ZUnknown	145	270	536	1040
Tb11.v5.0407.1-p1-CDS1	Tb11.v5.0407	CDS	hypothetical protein, conserved	ZUnknown	48	77	111	172
Tb11.v5.0410.1-p1-CDS1	Tb11.v5.0410	CDS	antigenic protein, conserved	ZUnknown	3773	1900	2810	2969
Tb11.v5.0412.1-p1-CDS1	Tb11.v5.0412	CDS	hypothetical protein, conserved	ZUnknown	356	527	873	1464
Tb11.v5.0418.1-p1-CDS1	Tb11.v5.0418	CDS	AAA domain (dynein-related subfamily), putative	ZUnknown	346	232	881	945
Tb11.v5.0419.1-p1-CDS1	Tb11.v5.0419	CDS	AAA domain (dynein-related subfamily), putative	ZUnknown	128	100	450	562
Tb11.v5.0420.1-p1-CDS1	Tb11.v5.0420	CDS	hypothetical protein, conserved	ZUnknown	594	801	1390	1956
Tb11.v5.0422.1-p1-CDS1	Tb11.v5.0422	CDS	SET domain containing protein, putative	ZUnknown	262	279	454	741
Tb11.v5.0423.1-p1-CDS1	Tb11.v5.0423	CDS	Plexin repeat, putative	ZUnknown	23	67	74	172
Tb11.v5.0426.1-p1-CDS1	Tb11.v5.0426	CDS	hypothetical protein, conserved	ZUnknown	137	195	414	899
Tb11.v5.0428.1-p1-CDS1	Tb11.v5.0428	CDS	hypothetical protein, conserved	ZUnknown	175	261	697	1352
Tb11.v5.0430.1-p1-CDS1	Tb11.v5.0430	CDS	ankyrin, putative	ZUnknown	134	253	115	199
Tb11.v5.0433.1-p1-CDS1	Tb11.v5.0433	CDS	hypothetical protein, conserved	ZUnknown	99	170	141	271
Tb11.v5.0436.1-p1-CDS1	Tb11.v5.0436	CDS	Leucine Rich Repeat, putative	ZUnknown	503	559	737	1115
Tb11.v5.0437.1-p1-CDS1	Tb11.v5.0437	CDS	Mannosyltransferase (PIG-V)), putative	ZUnknown	88	122	149	244
Tb11.v5.0438.1-p1-CDS1	Tb11.v5.0438	CDS	hypothetical protein, conserved	ZUnknown	52	127	173	362
Tb11.v5.0440.1-p1-CDS1	Tb11.v5.0440	CDS	hypothetical protein, conserved	ZUnknown	100	121	614	1237
Tb11.v5.0444.1-p1-CDS1	Tb11.v5.0444	CDS	hypothetical protein, conserved	ZUnknown	38	68	277	517
Tb11.v5.0446.1-p1-CDS1	Tb11.v5.0446	CDS	hypothetical protein, conserved	ZUnknown	241	409	518	895
Tb11.v5.0450.1-p1-CDS1	Tb11.v5.0450	CDS	hypothetical protein, conserved	ZUnknown	109	142	639	1151
Tb11.v5.0451.1-p1-CDS1	Tb11.v5.0451	CDS	hypothetical protein, conserved	ZUnknown	72	91	277	567
Tb11.v5.0453.1-p1-CDS1	Tb11.v5.0453	CDS	hypothetical protein, conserved	ZUnknown	136	210	355	843
Tb11.v5.0458.1-p1-CDS1	Tb11.v5.0458	CDS	hypothetical protein, conserved	ZUnknown	106	111	332	628
Tb11.v5.0467.1-p1-CDS1	Tb11.v5.0467	CDS	hypothetical protein, conserved	ZUnknown	48	91	253	486
Tb11.v5.0471.1-p1-CDS1	Tb11.v5.0471	CDS	kelch motif containing protein, putative	ZUnknown	25	53	254	578
Tb11.v5.0472.1-p1-CDS1	Tb11.v5.0472	CDS	hypothetical protein, conserved	ZUnknown	14	31	121	320
Tb11.v5.0477.1-p1-CDS1	Tb11.v5.0477	CDS	TPR repeat, putative	ZUnknown	360	471	1424	2201
Tb11.v5.0479.1-p1-CDS1	Tb11.v5.0479	CDS	hypothetical protein, conserved	ZUnknown	255	254	770	1145
Tb11.v5.0482.1-p1-CDS1	Tb11.v5.0482	CDS	hypothetical protein, conserved	ZUnknown	316	347	387	549
Tb11.v5.0485.1-p1-CDS1	Tb11.v5.0485	CDS	hypothetical protein, conserved	ZUnknown	363	406	1128	2177
Tb11.v5.0487.1-p1-CDS1	Tb11.v5.0487	CDS	Programmed cell death protein 2, C-terminal putative domain containing protein, putative	ZUnknown	310	358	413	600
Tb11.v5.0488.1-p1-CDS1	Tb11.v5.0488	CDS	hypothetical protein, conserved	ZUnknown	46	52	58	135
Tb11.v5.0490.1-p1-CDS1	Tb11.v5.0490	CDS	hypothetical protein, conserved	ZUnknown	251	226	561	937
Tb11.v5.0491.1-p1-CDS1	Tb11.v5.0491	CDS	Serine hydrolase (FSH1)/RWD domain/50S ribosome-binding GTPase, putative	ZUnknown	124	231	461	772
Tb11.v5.0497.1-p1-CDS1	Tb11.v5.0497	CDS	hypothetical protein, conserved	ZUnknown	70	127	285	532
Tb11.v5.0499.1-p1-CDS1	Tb11.v5.0499	CDS	hypothetical protein, conserved	ZUnknown	200	276	248	462
Tb11.v5.0502.1-p1-CDS1	Tb11.v5.0502	CDS	hypothetical protein, conserved	ZUnknown	205	254	863	1636
Tb11.v5.0505.1-p1-CDS1	Tb11.v5.0505	CDS	hypothetical protein, conserved	ZUnknown	180	218	542	1259
Tb11.v5.0506.1-p1-CDS1	Tb11.v5.0506	CDS	hypothetical protein, conserved	ZUnknown	87	99	327	586
Tb11.v5.0507.1-p1-CDS1	Tb11.v5.0507	CDS	hypothetical protein, conserved	ZUnknown	225	359	592	1243
Tb11.v5.0508.1-p1-CDS1	Tb11.v5.0508	CDS	hypothetical protein, conserved	ZUnknown	146	204	283	480
Tb11.v5.0509.1-p1-CDS1	Tb11.v5.0509	CDS	hypothetical protein, conserved	ZUnknown	42	97	148	312
Tb11.v5.0512.1-p1-CDS1	Tb11.v5.0512	CDS	RBP43	ZUnknown	162	260	203	302
Tb11.v5.0513.1-p1-CDS1	Tb11.v5.0513	CDS	NLI interacting factor-like phosphatase, putative	ZUnknown	54	63	603	733
Tb11.v5.0517.1-p1-CDS1	Tb11.v5.0517	CDS	hypothetical protein, conserved	ZUnknown	126	147	226	472
Tb11.v5.0519.1-p1-CDS1	Tb11.v5.0519	CDS	hypothetical protein, conserved	ZUnknown	326	430	555	810
Tb11.v5.0522.1-p1-CDS1	Tb11.v5.0522	CDS	hypothetical protein, conserved	ZUnknown	241	342	580	1056
Tb11.v5.0523.1-p1-CDS1	Tb11.v5.0523	CDS	hypothetical protein, conserved	ZUnknown	296	371	593	987
Tb11.v5.0524.1-p1-CDS1	Tb11.v5.0524	CDS	hypothetical protein, conserved	ZUnknown	218	322	399	751
Tb11.v5.0525.1-p1-CDS1	Tb11.v5.0525	CDS	hypothetical protein, conserved	ZUnknown	186	181	413	521
Tb11.v5.0527.1-p1-CDS1	Tb11.v5.0527	CDS	WD domain, G-beta repeat, putative	ZUnknown	185	270	363	559
Tb11.v5.0528.1-p1-CDS1	Tb11.v5.0528	CDS	hypothetical protein, conserved	ZUnknown	112	162	538	1223
Tb11.v5.0530.1-p1-CDS1	Tb11.v5.0530	CDS	BSD domain containing protein, putative	ZUnknown	141	223	558	992
Tb11.v5.0536.1-p1-CDS1	Tb11.v5.0536	CDS	hypothetical protein, conserved	ZUnknown	86	98	226	399
Tb11.v5.0539.1-p1-CDS1	Tb11.v5.0539	CDS	Bardet-Biedl syndrome 4 protein, putative (BBS4)	ZUnknown	149	214	265	565
Tb11.v5.0542.1-p1-CDS1	Tb11.v5.0542	CDS	hypothetical protein, conserved	ZUnknown	27	52	120	217
Tb11.v5.0550.1-p1-CDS1	Tb11.v5.0550	CDS	hypothetical protein, conserved	ZUnknown	236	370	669	1370
Tb11.v5.0555.1-p1-CDS1	Tb11.v5.0555	CDS	hypothetical protein, conserved	ZUnknown	84	82	283	539
Tb11.v5.0562.1-p1-CDS1	Tb11.v5.0562	CDS	Molybdopterin guanine dinucleotide synthesis protein B, putative	ZUnknown	235	343	579	904
Tb11.v5.0563.1-p1-CDS1	Tb11.v5.0563	CDS	periodic tryptophan protein 2, putative	ZUnknown	420	483	915	1322
Tb11.v5.0566.1-p1-CDS1	Tb11.v5.0566	CDS	hypothetical protein, conserved	ZUnknown	271	549	628	1620
Tb11.v5.0568.1-p1-CDS1	Tb11.v5.0568	CDS	hypothetical protein, conserved	ZUnknown	63	93	361	755
Tb11.v5.0574.1-p1-CDS1	Tb11.v5.0574	CDS	Organic solute transport protein 1, putative	ZUnknown	149	224	432	796
Tb11.v5.0575.1-p1-CDS1	Tb11.v5.0575	CDS	hypothetical protein, conserved	ZUnknown	577	497	287	378
Tb11.v5.0578.1-p1-CDS1	Tb11.v5.0578	CDS	Plasma-membrane choline transporter, putative	ZUnknown	267	280	761	1290
Tb11.v5.0579.1-p1-CDS1	Tb11.v5.0579	CDS	hypothetical protein, conserved	ZUnknown	2264	2430	2984	4119
Tb11.v5.0582.1-p1-CDS1	Tb11.v5.0582	CDS	hypothetical protein, conserved	ZUnknown	156	197	110	206
Tb11.v5.0583.1-p1-CDS1	Tb11.v5.0583	CDS	hypothetical protein, conserved	ZUnknown	366	360	779	1159
Tb11.v5.0584.1-p1-CDS1	Tb11.v5.0584	CDS	hypothetical protein, conserved	ZUnknown	142	176	530	967
Tb11.v5.0586.1-p1-CDS1	Tb11.v5.0586	CDS	hypothetical protein, conserved	ZUnknown	143	179	481	880
Tb11.v5.0588.1-p1-CDS1	Tb11.v5.0588	CDS	AARP2CN (NUC121) domain containing protein, putative	ZUnknown	313	317	451	599
Tb11.v5.0589.1-p1-CDS1	Tb11.v5.0589	CDS	Clusterin-associated protein-1, putative	ZUnknown	525	659	711	1052
Tb11.v5.0590.1-p1-CDS1	Tb11.v5.0590	CDS	SET domain containing protein, putative	ZUnknown	395	515	663	981
Tb11.v5.0591.1-p1-CDS1	Tb11.v5.0591	CDS	hypothetical protein, conserved	ZUnknown	78	80	223	338
Tb11.v5.0593.1-p1-CDS1	Tb11.v5.0593	CDS	hypothetical protein, conserved	ZUnknown	145	202	562	1118
Tb11.v5.0597.1-p1-CDS1	Tb11.v5.0597	CDS	hypothetical protein, conserved	ZUnknown	185	272	306	705
Tb11.v5.0598.1-p1-CDS1	Tb11.v5.0598	CDS	GIY-YIG catalytic domain containing protein, putative	ZUnknown	341	536	869	1845
Tb11.v5.0600.1-p1-CDS1	Tb11.v5.0600	CDS	HIT zinc finger, putative	ZUnknown	186	244	491	707
Tb11.v5.0603.1-p1-CDS1	Tb11.v5.0603	CDS	hypothetical protein, conserved	ZUnknown	245	258	453	701
Tb11.v5.0604.1-p1-CDS1	Tb11.v5.0604	CDS	hypothetical protein, conserved	ZUnknown	364	429	1326	1688
Tb11.v5.0606.1-p1-CDS1	Tb11.v5.0606	CDS	hypothetical protein, conserved	ZUnknown	25	36	130	251
Tb11.v5.0607.1-p1-CDS1	Tb11.v5.0607	CDS	hypothetical protein, conserved	ZUnknown	24	17	31	22
Tb11.v5.0611.1-p1-CDS1	Tb11.v5.0611	CDS	hypothetical protein, conserved	ZUnknown	524	594	1780	2797
Tb11.v5.0614.1-p1-CDS1	Tb11.v5.0614	CDS	hypothetical protein, conserved	ZUnknown	117	161	874	1568
Tb11.v5.0615.1-p1-CDS1	Tb11.v5.0615	CDS	hypothetical protein, conserved	ZUnknown	435	593	1187	2040
Tb11.v5.0617.1-p1-CDS1	Tb11.v5.0617	CDS	hypothetical protein, conserved	ZUnknown	43	63	120	257
Tb11.v5.0618.1-p1-CDS1	Tb11.v5.0618	CDS	hypothetical protein, conserved	ZUnknown	66	100	217	454
Tb11.v5.0619.1-p1-CDS1	Tb11.v5.0619	CDS	COG4 transport protein, putative	ZUnknown	377	486	1499	2792
Tb11.v5.0620.1-p1-CDS1	Tb11.v5.0620	CDS	COG4 transport protein, putative	ZUnknown	103	126	271	495
Tb11.v5.0621.1-p1-CDS1	Tb11.v5.0621	CDS	hypothetical protein, conserved	ZUnknown	311	477	664	1076
Tb11.v5.0623.1-p1-CDS1	Tb11.v5.0623	CDS	hypothetical protein, conserved	ZUnknown	146	208	195	248
Tb11.v5.0628.1-p1-CDS1	Tb11.v5.0628	CDS	tubulin binding cofactor c, putative	ZUnknown	155	221	817	1606
Tb11.v5.0630.1-p1-CDS1	Tb11.v5.0630	CDS	hypothetical protein, conserved	ZUnknown	314	398	1445	2323
Tb11.v5.0631.1-p1-CDS1	Tb11.v5.0631	CDS	pre-mRNA processing factor 4 (PRP4) like/WD domain, G-beta repeat, putative	ZUnknown	140	209	224	384
Tb11.v5.0632.1-p1-CDS1	Tb11.v5.0632	CDS	Sel1 repeat, putative	ZUnknown	146	217	341	552
Tb11.v5.0634.1-p1-CDS1	Tb11.v5.0634	CDS	Uncharacterised ACR, YagE family COG1723, putative	ZUnknown	114	247	329	995
Tb11.v5.0637.1-p1-CDS1	Tb11.v5.0637	CDS	hypothetical protein, conserved	ZUnknown	317	391	516	915
Tb11.v5.0639.1-p1-CDS1	Tb11.v5.0639	CDS	hypothetical protein, conserved	ZUnknown	184	180	364	533
Tb11.v5.0642.1-p1-CDS1	Tb11.v5.0642	CDS	hypothetical protein, conserved	ZUnknown	209	255	448	721
Tb11.v5.0647.1-p1-CDS1	Tb11.v5.0647	CDS	hypothetical protein, conserved	ZUnknown	196	289	406	752
Tb11.v5.0648.1-p1-CDS1	Tb11.v5.0648	CDS	hypothetical protein, conserved	ZUnknown	128	178	352	603
Tb11.v5.0651.1-p1-CDS1	Tb11.v5.0651	CDS	Vps53-like, N-terminal, putative	ZUnknown	248	264	881	1600
Tb11.v5.0655.1-p1-CDS1	Tb11.v5.0655	CDS	trypanosome RHS family, putative	ZUnknown	1532	1776	1162	1708
Tb11.v5.0656.1-p1-CDS1	Tb11.v5.0656	CDS	hypothetical protein, conserved	ZUnknown	44	88	109	338
Tb11.v5.0657.1-p1-CDS1	Tb11.v5.0657	CDS	hypothetical protein, conserved	ZUnknown	147	237	380	853
Tb11.v5.0659.1-p1-CDS1	Tb11.v5.0659	CDS	MIF4G domain containing protein, putative	ZUnknown	795	733	1363	1653
Tb11.v5.0663.1-p1-CDS1	Tb11.v5.0663	CDS	hypothetical protein, conserved	ZUnknown	251	238	684	1053
Tb11.v5.0664.1-p1-CDS1	Tb11.v5.0664	CDS	hypothetical protein, conserved	ZUnknown	212	201	903	1298
Tb11.v5.0665.1-p1-CDS1	Tb11.v5.0665	CDS	hypothetical protein, conserved	ZUnknown	183	200	410	642
Tb11.v5.0666.1-p1-CDS1	Tb11.v5.0666	CDS	hypothetical protein, conserved	ZUnknown	98	131	479	620
Tb11.v5.0678.1-p1-CDS1	Tb11.v5.0678	CDS	hypothetical protein, conserved	ZUnknown	107	129	213	387
Tb11.v5.0680.1-p1-CDS1	Tb11.v5.0680	CDS	hypothetical protein, conserved	ZUnknown	278	421	983	1742
Tb11.v5.0681.1-p1-CDS1	Tb11.v5.0681	CDS	hypothetical protein, conserved	ZUnknown	561	472	783	1199
Tb11.v5.0685.1-p1-CDS1	Tb11.v5.0685	CDS	hypothetical protein, conserved	ZUnknown	276	339	346	513
Tb11.v5.0686.1-p1-CDS1	Tb11.v5.0686	CDS	hypothetical protein, conserved	ZUnknown	779	953	1100	1519
Tb11.v5.0687.1-p1-CDS1	Tb11.v5.0687	CDS	Pescadillo N-terminus/BRCA1 C Terminus (BRCT) domain containing protein, putative	ZUnknown	334	334	1345	1929
Tb11.v5.0688.1-p1-CDS1	Tb11.v5.0688	CDS	tRNA pseudouridine synthase D (TruD), putative	ZUnknown	78	87	287	562
Tb11.v5.0689.1-p1-CDS1	Tb11.v5.0689	CDS	NOT2 / NOT3 / NOT5 family, putative	ZUnknown	207	437	1361	2812
Tb11.v5.0690.1-p1-CDS1	Tb11.v5.0690	CDS	hypothetical protein, conserved	ZUnknown	53	73	112	221
Tb11.v5.0691.1-p1-CDS1	Tb11.v5.0691	CDS	hypothetical protein, conserved	ZUnknown	492	504	903	1422
Tb11.v5.0692.1-p1-CDS1	Tb11.v5.0692	CDS	Thiopurine S-methyltransferase (TPMT), putative	ZUnknown	408	487	549	837
Tb11.v5.0696.1-p1-CDS1	Tb11.v5.0696	CDS	TerD domain containing protein, putative	ZUnknown	158	238	480	920
Tb11.v5.0700.1-p1-CDS1	Tb11.v5.0700	CDS	hypothetical protein, conserved	ZUnknown	205	266	340	508
Tb11.v5.0705.1-p1-CDS1	Tb11.v5.0705	CDS	hypothetical protein, conserved	ZUnknown	326	662	1266	4240
Tb11.v5.0706.1-p1-CDS1	Tb11.v5.0706	CDS	hypothetical protein, conserved	ZUnknown	121	128	643	1075
Tb11.v5.0707.1-p1-CDS1	Tb11.v5.0707	CDS	hypothetical protein, conserved	ZUnknown	875	1045	923	1302
Tb11.v5.0715.1-p1-CDS1	Tb11.v5.0715	CDS	hypothetical protein, conserved	ZUnknown	77	75	32	50
Tb11.v5.0716.1-p1-CDS1	Tb11.v5.0716	CDS	hypothetical protein, conserved	ZUnknown	253	304	505	803
Tb11.v5.0717.1-p1-CDS1	Tb11.v5.0717	CDS	hypothetical protein, conserved	ZUnknown	192	199	618	903
Tb11.v5.0719.1-p1-CDS1	Tb11.v5.0719	CDS	hypothetical protein, conserved	ZUnknown	59	105	200	372
Tb11.v5.0720.1-p1-CDS1	Tb11.v5.0720	CDS	hypothetical protein, conserved	ZUnknown	287	482	1355	3230
Tb11.v5.0721.1-p1-CDS1	Tb11.v5.0721	CDS	hypothetical protein, conserved	ZUnknown	116	136	416	650
Tb11.v5.0724.1-p1-CDS1	Tb11.v5.0724	CDS	hypothetical protein, conserved	ZUnknown	210	306	602	1004
Tb11.v5.0725.1-p1-CDS1	Tb11.v5.0725	CDS	hypothetical protein, conserved	ZUnknown	224	341	813	1441
Tb11.v5.0726.1-p1-CDS1	Tb11.v5.0726	CDS	WD domain, G-beta repeat/Utp13 specific WD40 associated domain containing protein, putative	ZUnknown	229	275	482	656
Tb11.v5.0735.1-p1-CDS1	Tb11.v5.0735	CDS	hypothetical protein, conserved	ZUnknown	187	231	307	487
Tb11.v5.0736.1-p1-CDS1	Tb11.v5.0736	CDS	ABC1 family, putative	ZUnknown	116	212	302	663
Tb11.v5.0737.1-p1-CDS1	Tb11.v5.0737	CDS	hypothetical protein, conserved	ZUnknown	180	225	195	392
Tb11.v5.0739.1-p1-CDS1	Tb11.v5.0739	CDS	hypothetical protein, conserved	ZUnknown	55	63	474	1516
Tb11.v5.0740.1-p1-CDS1	Tb11.v5.0740	CDS	hypothetical protein, conserved	ZUnknown	144	217	319	481
Tb11.v5.0741.1-p1-CDS1	Tb11.v5.0741	CDS	hypothetical protein, conserved	ZUnknown	731	955	788	912
Tb11.v5.0743.1-p1-CDS1	Tb11.v5.0743	CDS	Mitochondrial ribosomal death-associated protein 3, putative	ZUnknown	75	102	205	476
Tb11.v5.0745.1-p1-CDS1	Tb11.v5.0745	CDS	hypothetical protein, conserved	ZUnknown	224	298	474	731
Tb11.v5.0753.1-p1-CDS1	Tb11.v5.0753	CDS	hypothetical protein, conserved	ZUnknown	94	104	250	437
Tb11.v5.0758.1-p1-CDS1	Tb11.v5.0758	CDS	Protein of unknown function (DUF1448), putative	ZUnknown	231	445	263	568
Tb11.v5.0760.1-p1-CDS1	Tb11.v5.0760	CDS	RNA polymerase III transcription factor (TF)IIIC subunit, putative	ZUnknown	128	211	377	773
Tb11.v5.0762.1-p1-CDS1	Tb11.v5.0762	CDS	hypothetical protein, conserved	ZUnknown	32	53	98	120
Tb11.v5.0763.1-p1-CDS1	Tb11.v5.0763	CDS	MIF4G domain containing protein, putative	ZUnknown	277	375	1299	1858
Tb11.v5.0770.1-p1-CDS1	Tb11.v5.0770	CDS	hypothetical protein, conserved	ZUnknown	15	21	66	163
Tb11.v5.0771.1-p1-CDS1	Tb11.v5.0771	CDS	hypothetical protein, conserved	ZUnknown	371	454	209	284
Tb11.v5.0773.1-p1-CDS1	Tb11.v5.0773	CDS	hypothetical protein, conserved	ZUnknown	108	135	634	1104
Tb11.v5.0775.1-p1-CDS1	Tb11.v5.0775	CDS	methyltransferase domain containing protein, putative	ZUnknown	168	251	143	168
Tb11.v5.0779.1-p1-CDS1	Tb11.v5.0779	CDS	hypothetical protein, conserved	ZUnknown	532	1011	705	1383
Tb11.v5.0781.1-p1-CDS1	Tb11.v5.0781	CDS	MIZ/SP-RING zinc finger, putative	ZUnknown	134	197	221	400
Tb11.v5.0782.1-p1-CDS1	Tb11.v5.0782	CDS	hypothetical protein, conserved	ZUnknown	376	413	441	603
Tb11.v5.0790.1-p1-CDS1	Tb11.v5.0790	CDS	hypothetical protein, conserved	ZUnknown	84	94	435	703
Tb11.v5.0793.1-p1-CDS1	Tb11.v5.0793	CDS	FAT domain/Rapamycin binding domain/Phosphatidylinositol 3- and 4-kinase, putative	ZUnknown	204	223	985	1637
Tb11.v5.0794.1-p1-CDS1	Tb11.v5.0794	CDS	PHD-zinc-finger like domain containing protein, putative	ZUnknown	42	81	163	304
Tb11.v5.0796.1-p1-CDS1	Tb11.v5.0796	CDS	hypothetical protein, conserved	ZUnknown	47	67	41	69
Tb11.v5.0799.1-p1-CDS1	Tb11.v5.0799	CDS	hypothetical protein, conserved	ZUnknown	508	647	457	727
Tb11.v5.0802.1-p1-CDS1	Tb11.v5.0802	CDS	hypothetical protein, conserved	ZUnknown	32	39	120	221
Tb11.v5.0805.1-p1-CDS1	Tb11.v5.0805	CDS	hypothetical protein, conserved	ZUnknown	47	96	113	189
Tb11.v5.0806.1-p1-CDS1	Tb11.v5.0806	CDS	hypothetical protein, conserved	ZUnknown	182	269	229	436
Tb11.v5.0808.1-p1-CDS1	Tb11.v5.0808	CDS	hypothetical protein, conserved	ZUnknown	240	391	1059	1893
Tb11.v5.0809.1-p1-CDS1	Tb11.v5.0809	CDS	TPR repeat, putative	ZUnknown	251	282	543	800
Tb11.v5.0815.1-p1-CDS1	Tb11.v5.0815	CDS	hypothetical protein, conserved	ZUnknown	62	74	89	147
Tb11.v5.0823.1-p1-CDS1	Tb11.v5.0823	CDS	hypothetical protein, conserved	ZUnknown	129	152	387	515
Tb11.v5.0824.1-p1-CDS1	Tb11.v5.0824	CDS	hypothetical protein, conserved	ZUnknown	73	98	255	415
Tb11.v5.0828.1-p1-CDS1	Tb11.v5.0828	CDS	hypothetical protein, conserved	ZUnknown	196	260	321	522
Tb11.v5.0831.1-p1-CDS1	Tb11.v5.0831	CDS	kinesin motor domain containing protein, putative	ZUnknown	312	403	474	795
Tb11.v5.0832.1-p1-CDS1	Tb11.v5.0832	CDS	methyltransferase domain containing protein, putative	ZUnknown	319	445	347	617
Tb11.v5.0834.1-p1-CDS1	Tb11.v5.0834	CDS	hypothetical protein, conserved	ZUnknown	51	69	110	218
Tb11.v5.0841.1-p1-CDS1	Tb11.v5.0841	CDS	hypothetical protein, conserved	ZUnknown	193	223	831	1388
Tb11.v5.0842.1-p1-CDS1	Tb11.v5.0842	CDS	Vesicle coat protein involved in Golgi to plasma membrane transport, putative	ZUnknown	346	411	1029	1459
Tb11.v5.0843.1-p1-CDS1	Tb11.v5.0843	CDS	hypothetical protein, conserved	ZUnknown	143	237	284	403
Tb11.v5.0845.1-p1-CDS1	Tb11.v5.0845	CDS	hypothetical protein, conserved	ZUnknown	61	109	280	603
Tb11.v5.0846.1-p1-CDS1	Tb11.v5.0846	CDS	hypothetical protein, conserved	ZUnknown	38	58	358	744
Tb11.v5.0849.1-p1-CDS1	Tb11.v5.0849	CDS	kinesin motor domain containing protein, putative	ZUnknown	90	73	292	475
Tb11.v5.0851.1-p1-CDS1	Tb11.v5.0851	CDS	ribonuclease HII, putative	ZUnknown	120	159	322	655
Tb11.v5.0852.1-p1-CDS1	Tb11.v5.0852	CDS	hypothetical protein, conserved	ZUnknown	91	182	245	410
Tb11.v5.0853.1-p1-CDS1	Tb11.v5.0853	CDS	Vacuolar sorting protein 9 (VPS9) domain containing protein, putative	ZUnknown	80	115	372	775
Tb11.v5.0854.1-p1-CDS1	Tb11.v5.0854	CDS	NLI interacting factor-like phosphatase, putative	ZUnknown	1385	1251	3132	4245
Tb11.v5.0855.1-p1-CDS1	Tb11.v5.0855	CDS	hypothetical protein, conserved	ZUnknown	7	9	13	16
Tb11.v5.0856.1-p1-CDS1	Tb11.v5.0856	CDS	hypothetical protein, conserved	ZUnknown	34	62	61	120
Tb11.v5.0858.1-p1-CDS1	Tb11.v5.0858	CDS	hypothetical protein, conserved	ZUnknown	117	179	405	664
Tb11.v5.0861.1-p1-CDS1	Tb11.v5.0861	CDS	hypothetical protein, conserved	ZUnknown	164	213	327	660
Tb11.v5.0862.1-p1-CDS1	Tb11.v5.0862	CDS	hypothetical protein, conserved	ZUnknown	109	128	128	211
Tb11.v5.0863.1-p1-CDS1	Tb11.v5.0863	CDS	hypothetical protein, conserved	ZUnknown	74	114	273	634
Tb11.v5.0867.1-p1-CDS1	Tb11.v5.0867	CDS	hypothetical protein, conserved	ZUnknown	46	46	317	532
Tb11.v5.0876.1-p1-CDS1	Tb11.v5.0876	CDS	hypothetical protein, conserved	ZUnknown	58	45	185	262
Tb11.v5.0881.1-p1-CDS1	Tb11.v5.0881	CDS	antigenic protein, putative	ZUnknown	5805	3121	4326	4538
Tb11.v5.0882.1-p1-CDS1	Tb11.v5.0882	CDS	hypothetical protein, conserved	ZUnknown	36	55	246	521
Tb11.v5.0883.1-p1-CDS1	Tb11.v5.0883	CDS	hypothetical protein, conserved	ZUnknown	68	116	111	186
Tb11.v5.0884.1-p1-CDS1	Tb11.v5.0884	CDS	hypothetical protein, conserved	ZUnknown	189	280	433	770
Tb11.v5.0886.1-p1-CDS1	Tb11.v5.0886	CDS	hypothetical protein, conserved	ZUnknown	58	76	265	475
Tb11.v5.0887.1-p1-CDS1	Tb11.v5.0887	CDS	hypothetical protein, conserved	ZUnknown	322	410	990	1460
Tb11.v5.0888.1-p1-CDS1	Tb11.v5.0888	CDS	hypothetical protein, conserved	ZUnknown	104	171	405	953
Tb11.v5.0890.1-p1-CDS1	Tb11.v5.0890	CDS	hypothetical protein, conserved	ZUnknown	134	199	128	148
Tb11.v5.0892.1-p1-CDS1	Tb11.v5.0892	CDS	hypothetical protein, conserved	ZUnknown	120	179	318	701
Tb11.v5.0893.1-p1-CDS1	Tb11.v5.0893	CDS	hypothetical protein, conserved	ZUnknown	83	102	373	669
Tb11.v5.0895.1-p1-CDS1	Tb11.v5.0895	CDS	hypothetical protein, conserved	ZUnknown	268	269	1250	1893
Tb11.v5.0897.1-p1-CDS1	Tb11.v5.0897	CDS	hypothetical protein, conserved	ZUnknown	251	298	501	794
Tb11.v5.0900.1-p1-CDS1	Tb11.v5.0900	CDS	hypothetical protein, conserved	ZUnknown	104	119	640	773
Tb11.v5.0902.1-p1-CDS1	Tb11.v5.0902	CDS	hypothetical protein, conserved	ZUnknown	76	127	284	518
Tb11.v5.0905.1-p1-CDS1	Tb11.v5.0905	CDS	hypothetical protein, conserved	ZUnknown	220	250	536	925
Tb11.v5.0959.1-p1-CDS1	Tb11.v5.0959	CDS	hypothetical protein, conserved	ZUnknown	115	138	384	756
Tb11.v5.0961.1-p1-CDS1	Tb11.v5.0961	CDS	hypothetical protein, conserved	ZUnknown	312	522	300	465
Tb11.v5.0962.1-p1-CDS1	Tb11.v5.0962	CDS	hypothetical protein, conserved	ZUnknown	70	142	267	598
Tb11.v5.0963.1-p1-CDS1	Tb11.v5.0963	CDS	Uncharacterised ACR, YggU family COG1872, putative	ZUnknown	286	468	197	315
Tb11.v5.0964.1-p1-CDS1	Tb11.v5.0964	CDS	hypothetical protein, conserved	ZUnknown	143	176	324	644
Tb11.v5.0966.1-p1-CDS1	Tb11.v5.0966	CDS	hypothetical protein, conserved	ZUnknown	317	454	263	414
Tb11.v5.0967.1-p1-CDS1	Tb11.v5.0967	CDS	hypothetical protein, conserved	ZUnknown	145	242	408	754
Tb11.v5.0968.1-p1-CDS1	Tb11.v5.0968	CDS	hypothetical protein, conserved	ZUnknown	259	375	961	1643
Tb11.v5.0969.1-p1-CDS1	Tb11.v5.0969	CDS	hypothetical protein, conserved	ZUnknown	81	79	25	46
Tb11.v5.0972.1-p1-CDS1	Tb11.v5.0972	CDS	hypothetical protein, conserved	ZUnknown	151	186	101	215
Tb11.v5.0995.1-p1-CDS1	Tb11.v5.0995	CDS	hypothetical protein, conserved	ZUnknown	118	143	283	637
Tb11.v5.0996.1-p1-CDS1	Tb11.v5.0996	CDS	hypothetical protein, conserved	ZUnknown	662	648	2874	4043
Tb11.v5.0997.1-p1-CDS1	Tb11.v5.0997	CDS	hypothetical protein, conserved	ZUnknown	102	142	455	991
Tb11.v5.0999.1-p1-CDS1	Tb11.v5.0999	CDS	Domain of Unknown Function (DUF1042), putative	ZUnknown	195	281	540	1093
Tb11.v5.1013.1-p1-CDS1	Tb11.v5.1013	CDS	Protein prenyltransferase alpha subunit repeat, putative	ZUnknown	234	319	441	706
Tb11.v5.1014.1-p1-CDS1	Tb11.v5.1014	CDS	hypothetical protein, conserved	ZUnknown	135	156	428	635
Tb11.v5.1041.1-p1-CDS1	Tb11.v5.1041	CDS	hypothetical protein, conserved	ZUnknown	147	211	221	356
Tb11.v5.1061.1-p1-CDS1	Tb11.v5.1061	CDS	hypothetical protein, conserved	ZUnknown	252	339	270	405
Tb11.v5.1063.1-p1-CDS1	Tb11.v5.1063	CDS	hypothetical protein, conserved	ZUnknown	149	153	133	115
Tb927.1.100	Tb927.1.100	CDS	RNA polymerase (pseudogene), putative	ZUnknown	7385	12145	4164	8954
Tb927.1.1025	Tb927.1.1025	CDS	conserved protein, unknown function	ZUnknown	694	742	519	704
Tb927.1.110	Tb927.1.110	CDS	hypothetical protein, conserved	ZUnknown	1315	1387	1474	1730
Tb927.1.1140	Tb927.1.1140	CDS	Transmembrane protein 231, putative	ZUnknown	148	176	453	673
Tb927.1.1175	Tb927.1.1175	CDS	hypothetical protein	ZUnknown	357	479	629	868
Tb927.1.1210	Tb927.1.1210	CDS	conserved protein, unknown function	ZUnknown	298	447	271	353
Tb927.1.1220	Tb927.1.1220	CDS	RWD domain-containing protein	ZUnknown	518	594	1417	1823
Tb927.1.1300	Tb927.1.1300	CDS	hypothetical transmembrane protein, conserved	ZUnknown	195	250	314	511
Tb927.1.1310	Tb927.1.1310	CDS	transmembrane protein, conserved	ZUnknown	286	386	848	1313
Tb927.1.1390	Tb927.1.1390	CDS	hypothetical protein, conserved	ZUnknown	463	403	772	946
Tb927.1.1400	Tb927.1.1400	CDS	Overproducer of inositol protein 10 homolog, putative	ZUnknown	174	257	226	383
Tb927.1.1420	Tb927.1.1420	CDS	conserved protein, unknown function	ZUnknown	1135	1260	4131	5309
Tb927.1.1470	Tb927.1.1470	CDS	conserved protein, unknown function	ZUnknown	491	545	2905	4200
Tb927.1.1500	Tb927.1.1500	CDS	conserved protein, unknown function	ZUnknown	70	68	521	1119
Tb927.1.1640	Tb927.1.1640	CDS	hypothetical protein, conserved	ZUnknown	144	183	406	844
Tb927.1.1650	Tb927.1.1650	CDS	hypothetical protein, conserved	ZUnknown	157	169	215	390
Tb927.1.1660	Tb927.1.1660	CDS	ESCO acetyltransferase domain-containing protein	ZUnknown	149	257	298	569
Tb927.1.1670	Tb927.1.1670	CDS	ARM-like helical domain-containing protein	ZUnknown	882	997	1907	2860
Tb927.1.1700	Tb927.1.1700	CDS	AATF protein, putative	ZUnknown	320	365	537	663
Tb927.1.1710	Tb927.1.1710	CDS	transmembrane protein, conserved	ZUnknown	1624	2105	4014	6683
Tb927.1.1750	Tb927.1.1750	CDS	conserved protein, unknown function	ZUnknown	228	291	846	1322
Tb927.1.1760	Tb927.1.1760	CDS	hypothetical transmembrane protein	ZUnknown	277	330	1181	2194
Tb927.1.1840	Tb927.1.1840	CDS	conserved protein, unknown function	ZUnknown	223	245	1486	3172
Tb927.1.1850	Tb927.1.1850	CDS	hypothetical protein, conserved	ZUnknown	132	198	724	1358
Tb927.1.1880	Tb927.1.1880	CDS	WD40 repeat-containing protein	ZUnknown	776	917	2899	5282
Tb927.1.1920	Tb927.1.1920	CDS	conserved protein, unknown function	ZUnknown	123	144	259	378
Tb927.1.2210	Tb927.1.2210	CDS	nucleosome assembly protein (NAP), putative	ZUnknown	3196	3326	2060	2092
Tb927.1.2310	Tb927.1.2310	CDS	hypothetical protein	ZUnknown	4316	5057	40660	70030
Tb927.1.2320	Tb927.1.2320	CDS	hypothetical protein, conserved	ZUnknown	386	447	597	729
Tb927.1.2420	Tb927.1.2420	CDS	hypothetical protein	ZUnknown	24	38	223	380
Tb927.1.2640	Tb927.1.2640	CDS	hypothetical protein, conserved	ZUnknown	724	807	1435	2218
Tb927.1.270	Tb927.1.270	CDS	hypothetical protein	ZUnknown	93	85	213	351
Tb927.1.2700	Tb927.1.2700	CDS	hypothetical protein, conserved	ZUnknown	659	838	755	1295
Tb927.1.2710	Tb927.1.2710	CDS	hypothetical protein, conserved	ZUnknown	402	481	1183	2251
Tb927.1.2730	Tb927.1.2730	CDS	hypothetical protein, conserved	ZUnknown	843	980	1467	2226
Tb927.1.2750	Tb927.1.2750	CDS	hypothetical protein, conserved	ZUnknown	872	1117	1192	1375
Tb927.1.2760	Tb927.1.2760	CDS	hypothetical protein	ZUnknown	561	695	1477	2084
Tb927.1.2770	Tb927.1.2770	CDS	hypothetical protein, conserved	ZUnknown	199	393	670	1602
Tb927.1.280	Tb927.1.280	CDS	Protein of unknown function (DUF1181), putative	ZUnknown	29	28	29	58
Tb927.1.2970	Tb927.1.2970	CDS	hypothetical protein, conserved	ZUnknown	286	293	785	1427
Tb927.1.2980	Tb927.1.2980	CDS	hypothetical protein, conserved	ZUnknown	373	571	1440	3176
Tb927.1.2985	Tb927.1.2985	CDS	ER protein Pkr1, putative	ZUnknown	344	363	364	495
Tb927.1.3040	Tb927.1.3040	CDS	hypothetical protein, conserved	ZUnknown	284	374	522	837
Tb927.1.3050	Tb927.1.3050	CDS	tRNA (Uracil-5-)-methyltransferase, putative	ZUnknown	693	979	2337	3494
Tb927.1.3070	Tb927.1.3070	CDS	hypothetical protein, conserved, poly(Q), poly(H)	ZUnknown	667	1092	2667	4465
Tb927.1.3150	Tb927.1.3150	CDS	hypothetical protein, conserved	ZUnknown	466	486	994	1443
Tb927.1.3170	Tb927.1.3170	CDS	CHORD domain - Zn binding domain	ZUnknown	987	1082	1677	2019
Tb927.1.3260	Tb927.1.3260	CDS	hypothetical protein, conserved	ZUnknown	1133	1629	5120	9008
Tb927.1.3270	Tb927.1.3270	CDS	hypothetical protein, conserved	ZUnknown	751	1047	1460	2824
Tb927.1.3280	Tb927.1.3280	CDS	septum formation protein MAF homologue, putative	ZUnknown	214	334	235	414
Tb927.1.3290	Tb927.1.3290	CDS	hypothetical protein, conserved	ZUnknown	367	576	1789	3439
Tb927.1.3310	Tb927.1.3310	CDS	hypothetical protein, conserved, no human or yeast homologue	ZUnknown	3645	3312	6958	5991
Tb927.1.3390	Tb927.1.3390	CDS	Eukaryotic protein of unknown function (DUF866), putative	ZUnknown	1383	1325	2837	3553
Tb927.1.3400	Tb927.1.3400	CDS	hypothetical protein, conserved	ZUnknown	809	1089	1749	3097
Tb927.1.3450	Tb927.1.3450	CDS	hypothetical protein, conserved	ZUnknown	562	745	2760	4865
Tb927.1.3550	Tb927.1.3550	CDS	hypothetical protein	ZUnknown	203	256	466	1105
Tb927.1.380	Tb927.1.380	CDS	Protein of unknown function (DUF1181), putative	ZUnknown	167	190	239	364
Tb927.1.3810	Tb927.1.3810	CDS	hypothetical protein, conserved	ZUnknown	866	1294	528	938
Tb927.1.3840	Tb927.1.3840	CDS	hypothetical protein, conserved	ZUnknown	346	727	561	1345
Tb927.1.3860	Tb927.1.3860	CDS	hypothetical protein, conserved	ZUnknown	429	922	1135	3183
Tb927.1.3880	Tb927.1.3880	CDS	Fusaric acid resistance protein-like, putative	ZUnknown	342	616	1594	4517
Tb927.1.3890	Tb927.1.3890	CDS	hypothetical protein	ZUnknown	43	75	166	504
Tb927.1.3940	Tb927.1.3940	CDS	hypothetical protein, conserved	ZUnknown	586	1025	2008	4791
Tb927.1.400	Tb927.1.400	CDS	hypothetical protein, conserved	ZUnknown	89	49	224	273
Tb927.1.4020	Tb927.1.4020	CDS	hypothetical protein	ZUnknown	322	426	1166	2514
Tb927.1.4040	Tb927.1.4040	CDS	hypothetical protein, conserved	ZUnknown	158	326	367	821
Tb927.1.4140	Tb927.1.4140	CDS	Protein of unknown function (DUF1448), putative	ZUnknown	253	426	279	554
Tb927.1.4160	Tb927.1.4160	CDS	hypothetical protein, conserved	ZUnknown	441	875	454	993
Tb927.1.4250	Tb927.1.4250	CDS	hypothetical protein, conserved	ZUnknown	542	861	840	1974
Tb927.1.4280	Tb927.1.4280	CDS	hypothetical protein, conserved, African tryp specific, PTZ (tail-specific protease) domain	ZUnknown	450	646	1519	3233
Tb927.1.4340	Tb927.1.4340	CDS	hypothetical protein, conserved	ZUnknown	951	1431	1813	4434
Tb927.1.4370	Tb927.1.4370	CDS	Putative integral membrane protein conserved region (DUF2404), putative	ZUnknown	548	1063	1745	4176
Tb927.1.4380	Tb927.1.4380	CDS	Putative integral membrane protein conserved region (DUF2404), putative	ZUnknown	224	400	744	1847
Tb927.1.4400	Tb927.1.4400	CDS	hypothetical protein, conserved	ZUnknown	200	455	641	1731
Tb927.1.4410	Tb927.1.4410	CDS	hypothetical protein, conserved	ZUnknown	275	597	501	1137
Tb927.1.4450	Tb927.1.4450	CDS	Ion channel/Calcium-activated BK potassium channel alpha subunit, putative	ZUnknown	323	554	880	2555
Tb927.1.4470	Tb927.1.4470	CDS	hypothetical protein, conserved	ZUnknown	396	978	868	2586
Tb927.1.4480	Tb927.1.4480	CDS	WD repeat and HMG-box DNA-binding protein, putative	ZUnknown	582	1043	1891	4138
Tb927.1.4500	Tb927.1.4500	CDS	SNARE associated Golgi protein, putative	ZUnknown	380	423	800	1200
Tb927.1.470	Tb927.1.470	CDS	Protein of unknown function (DUF1181), putative	ZUnknown	49	58	70	89
Tb927.1.4700	Tb927.1.4700	CDS	hypothetical protein, conserved	ZUnknown	636	1128	1159	2385
Tb927.1.4710	Tb927.1.4710	CDS	hypothetical protein, conserved	ZUnknown	123	256	190	355
Tb927.1.4720	Tb927.1.4720	CDS	SET domain containing protein, putative	ZUnknown	527	996	723	1632
Tb927.1.4730	Tb927.1.4730	CDS	Ribonuclease H2 non-catalytic subunit (Ylr154p-like), putative	ZUnknown	822	1229	421	668
Tb927.1.4740	Tb927.1.4740	CDS	FAM91 N-terminus/FAM91 C-terminus, putative	ZUnknown	660	1032	1345	3122
Tb927.1.4760	Tb927.1.4760	CDS	Vacuolar sorting protein 39 domain 1/Vacuolar sorting protein 39 domain 2, putative	ZUnknown	409	772	875	2186
Tb927.1.4800	Tb927.1.4800	CDS	hypothetical protein, conserved	ZUnknown	290	700	827	2347
Tb927.1.490	Tb927.1.490	CDS	hypothetical protein	ZUnknown	444	483	369	498
Tb927.1.4970	Tb927.1.4970	CDS	hypothetical protein	ZUnknown	22	31	71	103
Tb927.1.560	Tb927.1.560	CDS	WD domain, G-beta repeat, putative	ZUnknown	1151	1652	1783	2897
Tb927.1.60	Tb927.1.60	CDS	RNA polymerase (pseudogene), putative	ZUnknown	3064	5184	2618	5295
Tb927.1.610	Tb927.1.610	CDS	hypothetical protein, conserved	ZUnknown	391	460	416	616
Tb927.1.650	Tb927.1.650	CDS	conserved protein, unknown function	ZUnknown	278	387	432	857
Tb927.1.670	Tb927.1.670	CDS	conserved protein, unknown function	ZUnknown	460	725	1590	2558
Tb927.1.690	Tb927.1.690	CDS	hypothetical protein, conserved	ZUnknown	622	874	835	1580
Tb927.1.750	Tb927.1.750	CDS	Metal-binding domain-containing protein	ZUnknown	1279	1283	2660	4661
Tb927.1.760	Tb927.1.760	CDS	wd40 repeat domain-containing protein	ZUnknown	157	244	701	1538
Tb927.1.820	Tb927.1.820	CDS	kelch domain-containing protein	ZUnknown	384	595	1044	1918
Tb927.1.860	Tb927.1.860	CDS	transmembrane protein, putative	ZUnknown	596	628	776	962
Tb927.1.890	Tb927.1.890	CDS	hypothetical protein, conserved	ZUnknown	331	371	406	812
Tb927.1.990	Tb927.1.990	CDS	Enkuring domain-containig protein	ZUnknown	796	1065	622	815
Tb927.10.1000	Tb927.10.1000	CDS	hypothetical protein	ZUnknown	489	407	1227	1454
Tb927.10.10000	Tb927.10.10000	CDS	hypothetical protein, conserved	ZUnknown	695	515	2638	2621
Tb927.10.10020	Tb927.10.10020	CDS	Vacuolar sorting protein 9 (VPS9) domain containing protein, putative	ZUnknown	147	223	527	983
Tb927.10.10030	Tb927.10.10030	CDS	hypothetical protein, conserved	ZUnknown	362	500	446	612
Tb927.10.10040	Tb927.10.10040	CDS	hypothetical protein	ZUnknown	113	148	113	181
Tb927.10.10050	Tb927.10.10050	CDS	hypothetical protein, conserved, 8 TM domains	ZUnknown	398	384	1568	2659
Tb927.10.10070	Tb927.10.10070	CDS	hypothetical protein, conserved	ZUnknown	350	433	442	803
Tb927.10.10080	Tb927.10.10080	CDS	hypothetical protein, conserved	ZUnknown	240	302	771	979
Tb927.10.10100	Tb927.10.10100	CDS	hypothetical protein, conserved	ZUnknown	325	518	1381	3012
Tb927.10.10110	Tb927.10.10110	CDS	PIG-P, putative	ZUnknown	216	217	463	1015
Tb927.10.10150	Tb927.10.10150	CDS	hypothetical protein, conserved	ZUnknown	226	309	635	1069
Tb927.10.10180	Tb927.10.10180	CDS	Miro-like protein, putative	ZUnknown	216	365	698	1377
Tb927.10.10200	Tb927.10.10200	CDS	hypothetical protein, conserved, no yeast homologue.	ZUnknown	392	670	829	1464
Tb927.10.10290	Tb927.10.10290	CDS	hypothetical protein, conserved, no domains	ZUnknown	333	380	941	1538
Tb927.10.10300	Tb927.10.10300	CDS	hypothetical protein, conserved	ZUnknown	266	460	762	1531
Tb927.10.10310	Tb927.10.10310	CDS	hypothetical protein, conserved. metallo protease like	ZUnknown	254	417	526	948
Tb927.10.10370	Tb927.10.10370	CDS	hypothetical protein, conserved	ZUnknown	618	713	1660	2708
Tb927.10.10430	Tb927.10.10430	CDS	hypothetical protein, conserved	ZUnknown	164	314	183	298
Tb927.10.10620	Tb927.10.10620	CDS	hypothetical protein, conserved	ZUnknown	580	621	228	316
Tb927.10.10630	Tb927.10.10630	CDS	hypothetical protein, conserved	ZUnknown	445	475	473	629
Tb927.10.10640	Tb927.10.10640	CDS	hypothetical protein, conserved	ZUnknown	671	885	272	358
Tb927.10.10680	Tb927.10.10680	CDS	hypothetical protein, conserved	ZUnknown	187	315	440	940
Tb927.10.10710	Tb927.10.10710	CDS	hypothetical protein, conserved	ZUnknown	510	769	730	1319
Tb927.10.10720	Tb927.10.10720	CDS	Tetraspanin family, putative	ZUnknown	286	384	556	750
Tb927.10.10740	Tb927.10.10740	CDS	hypothetical protein, conserved	ZUnknown	181	339	343	673
Tb927.10.10790	Tb927.10.10790	CDS	hypothetical protein	ZUnknown	107	131	111	166
Tb927.10.10820	Tb927.10.10820	CDS	hypothetical protein, conserved	ZUnknown	637	859	1064	1739
Tb927.10.10990	Tb927.10.10990	CDS	predicted WD40 repeat protein	ZUnknown	611	881	2755	4587
Tb927.10.11010	Tb927.10.11010	CDS	hypothetical protein, conserved	ZUnknown	132	171	1075	1927
Tb927.10.11040	Tb927.10.11040	CDS	hypothetical protein, conserved	ZUnknown	263	427	863	1622
Tb927.10.11060	Tb927.10.11060	CDS	hypothetical protein, conserved	ZUnknown	1265	1468	1707	2291
Tb927.10.11070	Tb927.10.11070	CDS	hypothetical protein, conserved	ZUnknown	199	361	557	954
Tb927.10.11090	Tb927.10.11090	CDS	hypothetical protein, conserved	ZUnknown	192	293	1191	2308
Tb927.10.11110	Tb927.10.11110	CDS	hypothetical protein, conserved	ZUnknown	391	646	1655	3568
Tb927.10.11120	Tb927.10.11120	CDS	hypothetical protein, conserved	ZUnknown	554	757	583	964
Tb927.10.11130	Tb927.10.11130	CDS	SET domain containing protein, putative	ZUnknown	620	739	1588	2669
Tb927.10.11140	Tb927.10.11140	CDS	hypothetical protein, conserved, kineto-specific, signal peptide	ZUnknown	206	336	1052	2372
Tb927.10.11150	Tb927.10.11150	CDS	hypothetical protein, conserved, no domains	ZUnknown	660	881	897	1318
Tb927.10.11170	Tb927.10.11170	CDS	hypothetical protein, conserved, P-loop, AAAdomain, NF-Zinc finger with Ring	ZUnknown	617	997	2516	4599
Tb927.10.11190	Tb927.10.11190	CDS	tRNA-splicing ligase RtcB, putative	ZUnknown	102	182	227	455
Tb927.10.1120	Tb927.10.1120	CDS	hypothetical protein, conserved	ZUnknown	264	358	2583	4169
Tb927.10.11200	Tb927.10.11200	CDS	hypothetical protein, conserved	ZUnknown	293	364	580	1085
Tb927.10.11210	Tb927.10.11210	CDS	hypothetical protein, conserved	ZUnknown	243	448	400	565
Tb927.10.11240	Tb927.10.11240	CDS	hypothetical protein, conserved	ZUnknown	299	533	652	1606
Tb927.10.11280	Tb927.10.11280	CDS	hypothetical protein, T brucei brucei only	ZUnknown	38	35	44	31
Tb927.10.11290	Tb927.10.11290	CDS	hypothetical protein, conserved	ZUnknown	218	282	215	249
Tb927.10.11330	Tb927.10.11330	CDS	EF-hand domain pair, putative	ZUnknown	829	964	1085	1263
Tb927.10.11340	Tb927.10.11340	CDS	hypothetical protein, conserved	ZUnknown	773	839	2244	3069
Tb927.10.11370	Tb927.10.11370	CDS	hypothetical protein, conserved	ZUnknown	205	242	490	639
Tb927.10.11380	Tb927.10.11380	CDS	hypothetical protein, conserved	ZUnknown	514	645	665	919
Tb927.10.11400	Tb927.10.11400	CDS	WD domain, G-beta repeat, putative	ZUnknown	486	820	695	1063
Tb927.10.11410	Tb927.10.11410	CDS	hypothetical protein, conserved	ZUnknown	429	741	1086	2252
Tb927.10.11420	Tb927.10.11420	CDS	hypothetical protein, conserved	ZUnknown	194	365	601	1338
Tb927.10.11430	Tb927.10.11430	CDS	hypothetical protein, conserved	ZUnknown	137	215	107	238
Tb927.10.11460	Tb927.10.11460	CDS	hypothetical protein	ZUnknown	174	176	902	1669
Tb927.10.11470	Tb927.10.11470	CDS	hypothetical protein, conserved	ZUnknown	231	367	792	1501
Tb927.10.11480	Tb927.10.11480	CDS	hypothetical protein, conserved	ZUnknown	187	312	563	1122
Tb927.10.1150	Tb927.10.1150	CDS	hypothetical protein, conserved	ZUnknown	161	322	635	1215
Tb927.10.11500	Tb927.10.11500	CDS	conserved protein	ZUnknown	159	258	188	288
Tb927.10.11510	Tb927.10.11510	CDS	hypothetical protein, conserved	ZUnknown	447	696	967	1457
Tb927.10.11530	Tb927.10.11530	CDS	hypothetical protein, conserved	ZUnknown	503	727	394	651
Tb927.10.11550	Tb927.10.11550	CDS	hypothetical protein, conserved	ZUnknown	514	768	1089	1894
Tb927.10.11560	Tb927.10.11560	CDS	hypothetical protein, conserved	ZUnknown	248	429	644	1230
Tb927.10.11570	Tb927.10.11570	CDS	hypothetical protein, conserved	ZUnknown	602	955	1194	2187
Tb927.10.11580	Tb927.10.11580	CDS	predicted WD40 repeat protein	ZUnknown	608	1000	1910	3420
Tb927.10.11600	Tb927.10.11600	CDS	hypothetical protein, conserved	ZUnknown	237	352	418	588
Tb927.10.11630	Tb927.10.11630	CDS	PSP1 C-terminal conserved region, putative	ZUnknown	485	697	2455	4139
Tb927.10.11640	Tb927.10.11640	CDS	Protein prenyltransferase alpha subunit repeat, putative	ZUnknown	322	345	574	842
Tb927.10.11650	Tb927.10.11650	CDS	hypothetical protein, conserved	ZUnknown	122	182	427	697
Tb927.10.11660	Tb927.10.11660	CDS	hypothetical protein, conserved	ZUnknown	133	199	192	285
Tb927.10.11670	Tb927.10.11670	CDS	hypothetical protein, conserved	ZUnknown	332	552	1030	2067
Tb927.10.11690	Tb927.10.11690	CDS	YEATS family, putative	ZUnknown	403	577	743	1386
Tb927.10.11710	Tb927.10.11710	CDS	hypothetical protein	ZUnknown	654	681	936	1122
Tb927.10.11720	Tb927.10.11720	CDS	CW-type Zinc Finger, putative	ZUnknown	263	419	822	1428
Tb927.10.11750	Tb927.10.11750	CDS	hypothetical protein, conserved	ZUnknown	200	269	129	186
Tb927.10.11780	Tb927.10.11780	CDS	hypothetical protein, conserved	ZUnknown	1188	1379	3598	6185
Tb927.10.1180	Tb927.10.1180	CDS	hypothetical protein, conserved	ZUnknown	185	241	287	490
Tb927.10.11810	Tb927.10.11810	CDS	hypothetical protein, conserved	ZUnknown	489	736	1161	1918
Tb927.10.11830	Tb927.10.11830	CDS	hypothetical protein, conserved	ZUnknown	352	496	768	1282
Tb927.10.11840	Tb927.10.11840	CDS	WD domain, G-beta repeat, putative	ZUnknown	260	358	445	816
Tb927.10.11850	Tb927.10.11850	CDS	WD domain, G-beta repeat, putative	ZUnknown	506	818	1142	1913
Tb927.10.11860	Tb927.10.11860	CDS	Cornifin (SPRR) family, putative	ZUnknown	288	394	1103	1713
Tb927.10.11880	Tb927.10.11880	CDS	hypothetical protein, conserved	ZUnknown	445	736	1818	3517
Tb927.10.11890	Tb927.10.11890	CDS	hypothetical protein, conserved	ZUnknown	427	609	908	1341
Tb927.10.1190	Tb927.10.1190	CDS	hypothetical protein, conserved	ZUnknown	141	265	544	1309
Tb927.10.11910	Tb927.10.11910	CDS	major facilitator superfamily, putative	ZUnknown	214	398	569	1338
Tb927.10.11920	Tb927.10.11920	CDS	hypothetical protein, conserved, no clear yeast or human matches	ZUnknown	794	1278	283	447
Tb927.10.11960	Tb927.10.11960	CDS	hypothetical protein, conserved	ZUnknown	269	403	553	867
Tb927.10.120	Tb927.10.120	CDS	hypothetical protein	ZUnknown	31	53	44	76
Tb927.10.1200	Tb927.10.1200	CDS	Programmed cell death protein 2, C-terminal putative domain containing protein, putative	ZUnknown	233	281	360	548
Tb927.10.12010	Tb927.10.12010	CDS	hypothetical protein, conserved	ZUnknown	240	245	127	164
Tb927.10.12020	Tb927.10.12020	CDS	recA bacterial DNA recombination protein, putative	ZUnknown	439	682	436	716
Tb927.10.12030	Tb927.10.12030	CDS	hypothetical protein, conserved	ZUnknown	398	449	1002	1475
Tb927.10.12060	Tb927.10.12060	CDS	hypothetical protein, conserved	ZUnknown	703	809	2307	4780
Tb927.10.12070	Tb927.10.12070	CDS	hypothetical protein	ZUnknown	132	143	550	1537
Tb927.10.12080	Tb927.10.12080	CDS	hypothetical protein, conserved	ZUnknown	370	362	761	1065
Tb927.10.12110	Tb927.10.12110	CDS	hypothetical protein, conserved	ZUnknown	327	386	403	559
Tb927.10.12120	Tb927.10.12120	CDS	hypothetical protein, conserved, TPR domain	ZUnknown	621	759	2578	4759
Tb927.10.12130	Tb927.10.12130	CDS	Ubiquitin family, putative	ZUnknown	268	390	699	1427
Tb927.10.12140	Tb927.10.12140	CDS	hypothetical protein, conserved	ZUnknown	154	277	675	1658
Tb927.10.12150	Tb927.10.12150	CDS	hypothetical protein, conserved	ZUnknown	125	221	202	456
Tb927.10.12160	Tb927.10.12160	CDS	hypothetical protein, conserved	ZUnknown	237	295	485	750
Tb927.10.12180	Tb927.10.12180	CDS	hypothetical protein, conserved	ZUnknown	246	351	996	1779
Tb927.10.12200	Tb927.10.12200	CDS	hypothetical protein, conserved	ZUnknown	152	226	242	430
Tb927.10.12220	Tb927.10.12220	CDS	hypothetical protein, conserved	ZUnknown	323	379	593	874
Tb927.10.12230	Tb927.10.12230	CDS	hypothetical protein, conserved	ZUnknown	330	575	473	1012
Tb927.10.12250	Tb927.10.12250	CDS	hypothetical protein, conserved	ZUnknown	390	626	712	1424
Tb927.10.12270	Tb927.10.12270	CDS	methyltransferase domain containing protein, putative	ZUnknown	19	41	49	99
Tb927.10.12280	Tb927.10.12280	CDS	hypothetical protein	ZUnknown	11	14	31	58
Tb927.10.12300	Tb927.10.12300	CDS	hypothetical protein, conserved	ZUnknown	281	413	718	1116
Tb927.10.12320	Tb927.10.12320	CDS	hypothetical protein	ZUnknown	296	463	703	1411
Tb927.10.12340	Tb927.10.12340	CDS	hypothetical protein, conserved	ZUnknown	79	177	311	682
Tb927.10.12350	Tb927.10.12350	CDS	hypothetical protein, conserved	ZUnknown	565	871	929	1709
Tb927.10.12360	Tb927.10.12360	CDS	hypothetical protein, conserved	ZUnknown	350	366	2264	2911
Tb927.10.12390	Tb927.10.12390	CDS	hypothetical protein, conserved	ZUnknown	722	1080	657	1086
Tb927.10.1240	Tb927.10.1240	CDS	hypothetical protein, conserved	ZUnknown	520	774	574	1179
Tb927.10.12410	Tb927.10.12410	CDS	hypothetical protein, conserved	ZUnknown	1040	1318	1520	2198
Tb927.10.12430	Tb927.10.12430	CDS	Noc2p family, putative	ZUnknown	1555	1592	3169	3911
Tb927.10.12470	Tb927.10.12470	CDS	hypothetical protein, conserved	ZUnknown	342	775	1057	2805
Tb927.10.12520	Tb927.10.12520	CDS	hypothetical protein, conserved	ZUnknown	556	800	1774	3847
Tb927.10.12550	Tb927.10.12550	CDS	hypothetical protein, conserved	ZUnknown	572	534	677	943
Tb927.10.12590	Tb927.10.12590	CDS	hypothetical protein, conserved	ZUnknown	442	505	939	1133
Tb927.10.12610	Tb927.10.12610	CDS	hypothetical protein	ZUnknown	224	352	548	768
Tb927.10.12630	Tb927.10.12630	CDS	hypothetical protein, conserved	ZUnknown	534	618	813	1209
Tb927.10.12650	Tb927.10.12650	CDS	hypothetical protein, salivarian tryp only, 3'-UTR of 12660?	ZUnknown	570	657	1299	2848
Tb927.10.12670	Tb927.10.12670	CDS	Hypothetical conserved in trypanosoma, Leish match not syntenic	ZUnknown	339	446	1591	2871
Tb927.10.12690	Tb927.10.12690	CDS	hypothetical protein, conserved	ZUnknown	365	638	1120	1926
Tb927.10.12730	Tb927.10.12730	CDS	hypothetical protein	ZUnknown	717	449	1966	2045
Tb927.10.12750	Tb927.10.12750	CDS	hypothetical protein	ZUnknown	472	325	2418	4982
Tb927.10.1280	Tb927.10.1280	CDS	Domain of unknown function (DUF4499), putative	ZUnknown	419	556	393	577
Tb927.10.12820	Tb927.10.12820	CDS	Cysteine proteinase domains by interpro but not NCBI	ZUnknown	655	1232	3027	7658
Tb927.10.12860	Tb927.10.12860	CDS	pre-RNA processing PIH1/Nop17, putative	ZUnknown	356	484	525	812
Tb927.10.12880	Tb927.10.12880	CDS	SET domain containing protein, putative	ZUnknown	416	609	831	1523
Tb927.10.1290	Tb927.10.1290	CDS	hypothetical protein, conserved	ZUnknown	63	119	29	44
Tb927.10.12900	Tb927.10.12900	CDS	Complex 1 protein (LYR family), putative	ZUnknown	187	225	237	450
Tb927.10.12930	Tb927.10.12930	CDS	hypothetical protein, conservedn no domains or good BLASTp hits	ZUnknown	734	1046	1004	1485
Tb927.10.12970	Tb927.10.12970	CDS	AN1-like zinc finger, putative	ZUnknown	311	382	629	1057
Tb927.10.130	Tb927.10.130	CDS	hypothetical protein	ZUnknown	27	33	64	123
Tb927.10.1300	Tb927.10.1300	CDS	hypothetical protein, conserved, no homologues	ZUnknown	446	525	509	748
Tb927.10.13070	Tb927.10.13070	CDS	hypothetical protein, conserved	ZUnknown	76	186	339	867
Tb927.10.13080	Tb927.10.13080	CDS	hypothetical protein	ZUnknown	44	51	147	264
Tb927.10.13090	Tb927.10.13090	CDS	PhoD-like phosphatase, putative	ZUnknown	117	170	489	976
Tb927.10.1310	Tb927.10.1310	CDS	Domain of unknown function (DUF4042), putative	ZUnknown	472	856	1076	1933
Tb927.10.13140	Tb927.10.13140	CDS	hypothetical protein, conserved	ZUnknown	681	808	432	464
Tb927.10.13150	Tb927.10.13150	CDS	hypothetical protein, conserved	ZUnknown	350	586	1078	2119
Tb927.10.13170	Tb927.10.13170	CDS	hypothetical protein, conserved	ZUnknown	70	157	193	431
Tb927.10.1320	Tb927.10.1320	CDS	hypothetical protein, conserved	ZUnknown	321	438	1027	2121
Tb927.10.13230	Tb927.10.13230	CDS	hypothetical protein, conserved	ZUnknown	192	230	424	663
Tb927.10.13240	Tb927.10.13240	CDS	hypothetical protein, conserved	ZUnknown	421	702	1821	3671
Tb927.10.13250	Tb927.10.13250	CDS	hypothetical protein, conserved	ZUnknown	1553	1811	4430	7389
Tb927.10.13260	Tb927.10.13260	CDS	hypothetical protein, conserved	ZUnknown	581	778	2646	5085
Tb927.10.13270	Tb927.10.13270	CDS	Periodic tryptophan protein 2 homolog, putative	ZUnknown	424	466	910	1403
Tb927.10.1330	Tb927.10.1330	CDS	hypothetical protein, conserved	ZUnknown	247	333	355	670
Tb927.10.13350	Tb927.10.13350	CDS	hypothetical protein, conserved	ZUnknown	513	752	1660	2940
Tb927.10.13380	Tb927.10.13380	CDS	hypothetical protein, conserved	ZUnknown	364	607	615	1021
Tb927.10.13390	Tb927.10.13390	CDS	hypothetical protein, conserved	ZUnknown	120	199	379	995
Tb927.10.1340	Tb927.10.1340	CDS	hypothetical protein, conserved	ZUnknown	336	558	1132	2124
Tb927.10.13410	Tb927.10.13410	CDS	hypothetical protein	ZUnknown	424	165	671	429
Tb927.10.13420	Tb927.10.13420	CDS	hypothetical protein	ZUnknown	310	127	1025	643
Tb927.10.13440	Tb927.10.13440	CDS	hypothetical protein, conserved	ZUnknown	560	895	1989	3351
Tb927.10.13450	Tb927.10.13450	CDS	hypothetical protein, conserved	ZUnknown	343	417	1307	2151
Tb927.10.13470	Tb927.10.13470	CDS	PA26 p53-induced protein (sestrin), putative	ZUnknown	500	741	1363	2687
Tb927.10.1350	Tb927.10.1350	CDS	hypothetical protein, conserved	ZUnknown	242	331	1145	1876
Tb927.10.13513	Tb927.10.13513	CDS	Dpy-30 motif containing protein, putative	ZUnknown	345	460	1166	1475
Tb927.10.13530	Tb927.10.13530	CDS	hypothetical protein	ZUnknown	1225	5228	1431	6838
Tb927.10.13550	Tb927.10.13550	CDS	hypothetical protein, conserved	ZUnknown	485	576	1945	3799
Tb927.10.13590	Tb927.10.13590	CDS	hypothetical protein, conserved	ZUnknown	547	773	1826	3640
Tb927.10.13640	Tb927.10.13640	CDS	hypothetical protein, conserved	ZUnknown	177	247	408	910
Tb927.10.13660	Tb927.10.13660	CDS	Domain of unknown function DUF21, putative	ZUnknown	251	334	918	1825
Tb927.10.13690	Tb927.10.13690	CDS	hypothetical protein, conserved	ZUnknown	118	168	442	1256
Tb927.10.1370	Tb927.10.1370	CDS	hypothetical protein, conserved	ZUnknown	370	669	665	1080
Tb927.10.13710	Tb927.10.13710	CDS	Activator of Hsp90 ATPase, N-terminal/Activator of Hsp90 ATPase homolog 1-like protein, putative	ZUnknown	1164	1349	3516	4900
Tb927.10.13750	Tb927.10.13750	CDS	hypothetical protein, conserved	ZUnknown	250	352	510	1001
Tb927.10.13760	Tb927.10.13760	CDS	hypothetical protein, conserved	ZUnknown	136	192	359	653
Tb927.10.13770	Tb927.10.13770	CDS	hypothetical protein, conserved	ZUnknown	411	334	499	556
Tb927.10.13790	Tb927.10.13790	CDS	hypothetical protein, conserved, no human or yeast homologue	ZUnknown	801	1140	1502	3030
Tb927.10.13810	Tb927.10.13810	CDS	hypothetical protein, conserved	ZUnknown	926	1022	817	1388
Tb927.10.13840	Tb927.10.13840	CDS	Domain of unknown function (DUF4475), putative	ZUnknown	493	619	1366	2337
Tb927.10.13880	Tb927.10.13880	CDS	hypothetical protein, conserved	ZUnknown	761	1091	1793	3028
Tb927.10.13890	Tb927.10.13890	CDS	hypothetical protein, conserved	ZUnknown	185	291	748	1593
Tb927.10.13910	Tb927.10.13910	CDS	hypothetical protein, conserved	ZUnknown	812	1193	788	1329
Tb927.10.13920	Tb927.10.13920	CDS	hypothetical protein, conserved	ZUnknown	830	977	1003	1539
Tb927.10.13980	Tb927.10.13980	CDS	btb/poz domain containing protein, putative	ZUnknown	661	837	614	867
Tb927.10.13990	Tb927.10.13990	CDS	hypothetical protein, conserved	ZUnknown	291	574	680	1247
Tb927.10.14030	Tb927.10.14030	CDS	hypothetical protein, conserved, in Golgi and ER	ZUnknown	1574	1321	1048	1165
Tb927.10.14050	Tb927.10.14050	CDS	hypothetical protein	ZUnknown	84	71	80	112
Tb927.10.1410	Tb927.10.1410	CDS	hypothetical protein, conserved	ZUnknown	729	891	660	836
Tb927.10.14100	Tb927.10.14100	CDS	hypothetical protein, conserved	ZUnknown	81	133	182	446
Tb927.10.14120	Tb927.10.14120	CDS	hypothetical protein	ZUnknown	446	828	1216	2318
Tb927.10.14130	Tb927.10.14130	CDS	SRP19 protein, putative	ZUnknown	404	607	1060	2260
Tb927.10.14190	Tb927.10.14190	CDS	hypothetical protein, conserved	ZUnknown	223	420	886	1499
Tb927.10.14220	Tb927.10.14220	CDS	hypothetical protein, conserved	ZUnknown	279	357	443	792
Tb927.10.14230	Tb927.10.14230	CDS	hypothetical protein, conserved, WD40 repeats	ZUnknown	340	488	1694	3427
Tb927.10.14250	Tb927.10.14250	CDS	hypothetical protein, conserved	ZUnknown	583	738	693	1042
Tb927.10.14290	Tb927.10.14290	CDS	hypothetical protein	ZUnknown	231	301	1457	2735
Tb927.10.1430	Tb927.10.1430	CDS	hypothetical protein, conserved	ZUnknown	281	291	661	955
Tb927.10.14310	Tb927.10.14310	CDS	hypothetical protein, conserved	ZUnknown	469	781	1740	3246
Tb927.10.14330	Tb927.10.14330	CDS	Utp14 protein, putative	ZUnknown	1226	1205	2353	2943
Tb927.10.14340	Tb927.10.14340	CDS	hypothetical protein, conserved	ZUnknown	789	1298	2717	4689
Tb927.10.14350	Tb927.10.14350	CDS	hypothetical protein, conserved	ZUnknown	1042	1162	1229	1613
Tb927.10.14370	Tb927.10.14370	CDS	hypothetical protein, conserved	ZUnknown	327	398	705	1068
Tb927.10.1440	Tb927.10.1440	CDS	hypothetical protein, conserved	ZUnknown	409	525	730	1216
Tb927.10.14400	Tb927.10.14400	CDS	hypothetical protein, conserved	ZUnknown	360	533	894	1866
Tb927.10.14430	Tb927.10.14430	CDS	hypothetical protein, conserved	ZUnknown	262	278	942	1342
Tb927.10.14440	Tb927.10.14440	CDS	b9 domain-containing protein 1 (b9d1)	ZUnknown	677	801	863	1354
Tb927.10.14450	Tb927.10.14450	CDS	hypothetical protein, conserved	ZUnknown	185	227	341	549
Tb927.10.14480	Tb927.10.14480	CDS	hypothetical protein, conserved	ZUnknown	411	511	1758	3116
Tb927.10.14490	Tb927.10.14490	CDS	hypothetical protein, conserved	ZUnknown	536	757	1346	2068
Tb927.10.14500	Tb927.10.14500	CDS	hypothetical protein, conserved	ZUnknown	1078	1466	4339	7339
Tb927.10.14510	Tb927.10.14510	CDS	root hair defective 3 GTP-binding protein (RHD3), putative	ZUnknown	718	956	2477	3932
Tb927.10.14540	Tb927.10.14540	CDS	hypothetical protein	ZUnknown	1462	1476	1979	2193
Tb927.10.14560	Tb927.10.14560	CDS	TPR repeat, putative	ZUnknown	578	750	1821	2855
Tb927.10.14570	Tb927.10.14570	CDS	kinesin motor domain containing protein, putative	ZUnknown	800	1082	917	1255
Tb927.10.14590	Tb927.10.14590	CDS	Protein of unknown function (DUF1279), putative	ZUnknown	305	442	966	1653
Tb927.10.14620	Tb927.10.14620	CDS	hypothetical protein, conserved	ZUnknown	166	158	113	164
Tb927.10.14640	Tb927.10.14640	CDS	Rtf2 RING-finger, putative	ZUnknown	513	736	272	364
Tb927.10.14650	Tb927.10.14650	CDS	hypothetical protein, conserved	ZUnknown	848	1010	848	1239
Tb927.10.14660	Tb927.10.14660	CDS	hypothetical protein, conserved, no domains, no yeast or human match	ZUnknown	854	1054	1069	1690
Tb927.10.14670	Tb927.10.14670	CDS	hypothetical protein	ZUnknown	277	380	367	545
Tb927.10.14700	Tb927.10.14700	CDS	hypothetical protein, conserved, no human or yeast homologue	ZUnknown	2642	3114	4476	5634
Tb927.10.14760	Tb927.10.14760	CDS	clathrin light chain, putative	ZUnknown	629	755	1422	1968
Tb927.10.1480	Tb927.10.1480	CDS	hypothetical protein	ZUnknown	455	576	1686	2530
Tb927.10.14870	Tb927.10.14870	CDS	hypothetical protein, conserved	ZUnknown	1176	1182	1866	2337
Tb927.10.14880	Tb927.10.14880	CDS	hypothetical protein, conserved	ZUnknown	366	510	1308	2568
Tb927.10.14900	Tb927.10.14900	CDS	hypothetical protein, conserved	ZUnknown	183	217	1445	2824
Tb927.10.14910	Tb927.10.14910	CDS	Sarcalumenin, putative	ZUnknown	457	525	852	1448
Tb927.10.14920	Tb927.10.14920	CDS	hypothetical protein, conserved, no clear yeast or human match	ZUnknown	278	362	1033	1783
Tb927.10.14960	Tb927.10.14960	CDS	hypothetical protein	ZUnknown	671	765	1780	3141
Tb927.10.15000	Tb927.10.15000	CDS	hypothetical protein, conserved	ZUnknown	306	473	824	1120
Tb927.10.15033	Tb927.10.15033	CDS	hypothetical protein	ZUnknown	343	321	905	1366
Tb927.10.15040	Tb927.10.15040	CDS	hypothetical protein, conserved	ZUnknown	150	178	636	1392
Tb927.10.15090	Tb927.10.15090	CDS	hypothetical protein, conserved	ZUnknown	109	120	186	286
Tb927.10.15100	Tb927.10.15100	CDS	hypothetical protein, conserved	ZUnknown	172	216	241	364
Tb927.10.15110	Tb927.10.15110	CDS	hypothetical protein, conserved	ZUnknown	293	343	261	397
Tb927.10.15140	Tb927.10.15140	CDS	hypothetical protein, conserved	ZUnknown	798	1152	1094	1355
Tb927.10.15160	Tb927.10.15160	CDS	hypothetical protein, conserved	ZUnknown	287	431	958	1842
Tb927.10.15180	Tb927.10.15180	CDS	nucleosome assembly protein, putative	ZUnknown	3560	3961	5451	6159
Tb927.10.15200	Tb927.10.15200	CDS	Predicted coiled-coil domain-containing protein (DUF2360), putative	ZUnknown	195	310	527	1038
Tb927.10.15230	Tb927.10.15230	CDS	hypothetical protein, conserved	ZUnknown	1076	1394	1172	1638
Tb927.10.15240	Tb927.10.15240	CDS	hypothetical protein, conserved	ZUnknown	345	402	1227	2416
Tb927.10.15280	Tb927.10.15280	CDS	Domain of Unknown Function (DUF1042), putative	ZUnknown	442	681	954	1761
Tb927.10.1530	Tb927.10.1530	CDS	hypothetical protein, conserved	ZUnknown	289	458	848	1749
Tb927.10.15310	Tb927.10.15310	CDS	hypothetical protein, conserved, linked to melarsoprol resistance, no yeast/human by NCBI	ZUnknown	467	441	2849	4138
Tb927.10.15320	Tb927.10.15320	CDS	hypothetical protein, conserved	ZUnknown	1101	1162	1114	1194
Tb927.10.15330	Tb927.10.15330	CDS	CYTH domain containing protein, putative	ZUnknown	659	707	1385	1995
Tb927.10.15340	Tb927.10.15340	CDS	hypothetical protein	ZUnknown	509	559	710	1117
Tb927.10.15360	Tb927.10.15360	CDS	hypothetical protein, conserved, weak DEAD domain/P-loop hydrolase	ZUnknown	1179	1339	5253	8223
Tb927.10.15420	Tb927.10.15420	CDS	methyltransferase domain containing protein, putative	ZUnknown	809	1076	1485	2338
Tb927.10.15430	Tb927.10.15430	CDS	Ankyrin repeats (3 copies), putative	ZUnknown	362	446	776	1192
Tb927.10.15440	Tb927.10.15440	CDS	hypothetical protein, conserved	ZUnknown	336	388	379	502
Tb927.10.15450	Tb927.10.15450	CDS	hypothetical protein, conserved	ZUnknown	274	447	566	1177
Tb927.10.15460	Tb927.10.15460	CDS	EAP30/Vps36 family, putative	ZUnknown	138	187	470	861
Tb927.10.15470	Tb927.10.15470	CDS	hypothetical protein, conserved	ZUnknown	180	258	464	898
Tb927.10.15510	Tb927.10.15510	CDS	hypothetical protein, conserved	ZUnknown	469	686	586	1005
Tb927.10.15540	Tb927.10.15540	CDS	predicted VPS53-like domain protein	ZUnknown	394	481	1586	2774
Tb927.10.15550	Tb927.10.15550	CDS	hypothetical protein, conserved	ZUnknown	335	517	2491	4961
Tb927.10.15620	Tb927.10.15620	CDS	hypothetical protein	ZUnknown	202	185	253	655
Tb927.10.15660	Tb927.10.15660	CDS	hypothetical protein, conserved	ZUnknown	252	230	1309	2339
Tb927.10.15670	Tb927.10.15670	CDS	hypothetical protein, conserved	ZUnknown	236	391	862	1516
Tb927.10.15680	Tb927.10.15680	CDS	hypothetical protein, conserved	ZUnknown	1011	1321	3928	7248
Tb927.10.15700	Tb927.10.15700	CDS	Proteo-phosphoglycan-like	ZUnknown	7478	5190	10857	13332
Tb927.10.15740	Tb927.10.15740	CDS	hypothetical protein, conserved	ZUnknown	431	619	795	1419
Tb927.10.15770	Tb927.10.15770	CDS	hypothetical protein, conserved	ZUnknown	170	269	468	978
Tb927.10.15780	Tb927.10.15780	CDS	hypothetical protein, conserved	ZUnknown	198	360	760	1670
Tb927.10.15790	Tb927.10.15790	CDS	CHCH domain containing protein, putative	ZUnknown	540	739	443	522
Tb927.10.15820	Tb927.10.15820	CDS	hypothetical protein, conserved	ZUnknown	176	279	254	373
Tb927.10.15830	Tb927.10.15830	CDS	hypothetical protein, conserved	ZUnknown	639	920	3170	4917
Tb927.10.15840	Tb927.10.15840	CDS	hypothetical protein, conserved	ZUnknown	262	371	914	1804
Tb927.10.15860	Tb927.10.15860	CDS	hypothetical protein, conserved	ZUnknown	80	100	58	109
Tb927.10.15890	Tb927.10.15890	CDS	hypothetical protein, conserved	ZUnknown	83	147	165	309
Tb927.10.15900	Tb927.10.15900	CDS	hypothetical protein, conserved	ZUnknown	227	337	627	758
Tb927.10.15920	Tb927.10.15920	CDS	hypothetical protein, conserved	ZUnknown	309	416	1068	1171
Tb927.10.15960	Tb927.10.15960	CDS	hypothetical protein, conserved	ZUnknown	309	260	694	687
Tb927.10.15980	Tb927.10.15980	CDS	hypothetical protein	ZUnknown	19	41	154	399
Tb927.10.1600	Tb927.10.1600	CDS	hypothetical protein, conserved	ZUnknown	360	583	328	551
Tb927.10.16020	Tb927.10.16020	CDS	pre-RNA processing PIH1/Nop17, putative	ZUnknown	310	396	596	1025
Tb927.10.16050	Tb927.10.16050	CDS	hypothetical protein, conserved	ZUnknown	434	549	540	767
Tb927.10.16060	Tb927.10.16060	CDS	hypothetical protein, conserved	ZUnknown	561	622	754	1100
Tb927.10.16080	Tb927.10.16080	CDS	hypothetical protein, conserved	ZUnknown	703	813	1419	1643
Tb927.10.1610	Tb927.10.1610	CDS	hypothetical protein, conserved	ZUnknown	325	479	222	392
Tb927.10.16125	Tb927.10.16125	CDS	hypothetical protein	ZUnknown	28	35	23	24
Tb927.10.1615	Tb927.10.1615	CDS	hypothetical protein	ZUnknown	167	271	119	162
Tb927.10.16180	Tb927.10.16180	CDS	hypothetical protein, conserved	ZUnknown	61	145	190	388
Tb927.10.1640	Tb927.10.1640	CDS	hypothetical protein	ZUnknown	36	44	101	155
Tb927.10.1650	Tb927.10.1650	CDS	hypothetical protein, conserved	ZUnknown	99	94	63	116
Tb927.10.1670	Tb927.10.1670	CDS	hypothetical protein	ZUnknown	48	34	7	12
Tb927.10.1700	Tb927.10.1700	CDS	hypothetical protein, conserved	ZUnknown	354	694	729	1487
Tb927.10.1730	Tb927.10.1730	CDS	hypothetical protein, conserved	ZUnknown	925	1220	858	1128
Tb927.10.1740	Tb927.10.1740	CDS	hypothetical protein, conserved	ZUnknown	360	506	485	696
Tb927.10.1750	Tb927.10.1750	CDS	hypothetical protein, conserved	ZUnknown	106	224	228	362
Tb927.10.1760	Tb927.10.1760	CDS	hypothetical protein	ZUnknown	47	67	71	70
Tb927.10.1770	Tb927.10.1770	CDS	hypothetical protein	ZUnknown	47	57	112	183
Tb927.10.1780	Tb927.10.1780	CDS	hypothetical protein	ZUnknown	11	10	26	76
Tb927.10.1790	Tb927.10.1790	CDS	hypothetical protein	ZUnknown	8	11	19	20
Tb927.10.1800	Tb927.10.1800	CDS	methyltransferase domain containing protein, putative	ZUnknown	349	398	315	599
Tb927.10.1810	Tb927.10.1810	CDS	RBX1 RING-H2 zinc finger	ZUnknown	523	571	358	453
Tb927.10.1820	Tb927.10.1820	CDS	hypothetical protein, conserved	ZUnknown	197	254	306	535
Tb927.10.1840	Tb927.10.1840	CDS	hypothetical protein, conserved	ZUnknown	349	533	440	898
Tb927.10.1850	Tb927.10.1850	CDS	WD domain, G-beta repeat, putative	ZUnknown	273	348	357	553
Tb927.10.1860	Tb927.10.1860	CDS	hypothetical protein, conserved, tryp specific	ZUnknown	583	1011	1155	1706
Tb927.10.1880	Tb927.10.1880	CDS	hypothetical protein, conserved	ZUnknown	600	591	482	630
Tb927.10.1920	Tb927.10.1920	CDS	hypothetical protein	ZUnknown	30	59	34	60
Tb927.10.1960	Tb927.10.1960	CDS	hypothetical protein, conserved	ZUnknown	911	1027	2114	3475
Tb927.10.1970	Tb927.10.1970	CDS	hypothetical protein, conserved, RNI, TPR, CHAT domains (caspase associated with TPRs)	ZUnknown	1286	1598	3604	5921
Tb927.10.1980	Tb927.10.1980	CDS	hypothetical protein, conserved	ZUnknown	424	640	1021	1638
Tb927.10.2030	Tb927.10.2030	CDS	hypothetical protein, conserved	ZUnknown	518	736	784	1260
Tb927.10.2050	Tb927.10.2050	CDS	hypothetical protein, conserved	ZUnknown	490	815	1187	1933
Tb927.10.2060	Tb927.10.2060	CDS	hypothetical protein, conserved	ZUnknown	465	645	1179	2016
Tb927.10.2070	Tb927.10.2070	CDS	hypothetical protein, conserved	ZUnknown	229	300	595	881
Tb927.10.2080	Tb927.10.2080	CDS	hypothetical protein, conserved	ZUnknown	320	234	812	1009
Tb927.10.2150	Tb927.10.2150	CDS	Protein of unknown function, DUF607, putative	ZUnknown	421	528	343	612
Tb927.10.2160	Tb927.10.2160	CDS	hypothetical protein, conserved	ZUnknown	369	449	418	470
Tb927.10.2170	Tb927.10.2170	CDS	hypothetical protein	ZUnknown	228	301	765	1042
Tb927.10.2190	Tb927.10.2190	CDS	Protein of unknown function (DUF667), putative	ZUnknown	2259	2931	8350	10966
Tb927.10.2200	Tb927.10.2200	CDS	hypothetical protein, conserved	ZUnknown	233	299	213	333
Tb927.10.2260	Tb927.10.2260	CDS	Ubiquitin family, putative	ZUnknown	439	497	1679	2626
Tb927.10.2280	Tb927.10.2280	CDS	hypothetical protein, conserved	ZUnknown	148	149	277	379
Tb927.10.2310	Tb927.10.2310	CDS	hypothetical protein, conserved	ZUnknown	813	973	948	1498
Tb927.10.2330	Tb927.10.2330	CDS	hypothetical protein, conserved	ZUnknown	364	424	695	831
Tb927.10.2360	Tb927.10.2360	CDS	hypothetical protein, tryp specific	ZUnknown	1519	1532	1383	1469
Tb927.10.2380	Tb927.10.2380	CDS	Tetratricopeptide repeat, putative	ZUnknown	874	1100	2301	3943
Tb927.10.2400	Tb927.10.2400	CDS	hypothetical protein	ZUnknown	35	42	80	128
Tb927.10.2420	Tb927.10.2420	CDS	hypothetical protein	ZUnknown	17	29	199	533
Tb927.10.2450	Tb927.10.2450	CDS	hypothetical protein	ZUnknown	20	23	42	85
Tb927.10.2470	Tb927.10.2470	CDS	Cleft lip and palate transmembrane protein 1 (CLPTM1), putative	ZUnknown	398	423	957	1378
Tb927.10.2480	Tb927.10.2480	CDS	hypothetical protein, conserved	ZUnknown	241	287	994	2071
Tb927.10.250	Tb927.10.250	CDS	hypothetical protein, conserved	ZUnknown	290	421	918	1642
Tb927.10.2500	Tb927.10.2500	CDS	hypothetical protein, tryp-specific	ZUnknown	117	117	204	289
Tb927.10.2510	Tb927.10.2510	CDS	hypothetical protein, conserved	ZUnknown	849	1101	572	869
Tb927.10.2580	Tb927.10.2580	CDS	Nucleolar protein 12 (25kDa), putative	ZUnknown	782	815	553	700
Tb927.10.2590	Tb927.10.2590	CDS	methyltransferase domain containing protein, putative	ZUnknown	180	302	421	861
Tb927.10.260	Tb927.10.260	CDS	BolA-like protein, putative	ZUnknown	203	271	122	185
Tb927.10.2600	Tb927.10.2600	CDS	hypothetical protein, conserved	ZUnknown	273	306	833	1267
Tb927.10.2610	Tb927.10.2610	CDS	Domain of unknown function (DUF1935), putative	ZUnknown	275	225	808	866
Tb927.10.2650	Tb927.10.2650	CDS	hypothetical protein, conserved	ZUnknown	561	609	1648	2868
Tb927.10.2660	Tb927.10.2660	CDS	hypothetical protein, conserved	ZUnknown	489	714	790	1300
Tb927.10.2670	Tb927.10.2670	CDS	hypothetical protein, conserved	ZUnknown	424	497	209	311
Tb927.10.2690	Tb927.10.2690	CDS	Trafficking protein Mon1, putative	ZUnknown	757	1053	1917	3336
Tb927.10.2700	Tb927.10.2700	CDS	predicted WD40 repeat protein	ZUnknown	408	583	1171	1612
Tb927.10.2720	Tb927.10.2720	CDS	hypothetical protein, conserved	ZUnknown	576	679	938	1437
Tb927.10.2730	Tb927.10.2730	CDS	START domain containing protein, putative	ZUnknown	1676	2222	3632	5650
Tb927.10.2760	Tb927.10.2760	CDS	ATPase family associated with various cellular activities (AAA), putative	ZUnknown	433	594	1394	2138
Tb927.10.2790	Tb927.10.2790	CDS	Conserved oligomeric complex COG6, putative	ZUnknown	634	945	1767	3202
Tb927.10.2810	Tb927.10.2810	CDS	hypothetical protein, conserved	ZUnknown	1648	1790	2044	2647
Tb927.10.2820	Tb927.10.2820	CDS	hypothetical protein, conserved	ZUnknown	189	261	302	386
Tb927.10.2830	Tb927.10.2830	CDS	hypothetical protein, conserved	ZUnknown	577	981	372	746
Tb927.10.2850	Tb927.10.2850	CDS	hypothetical protein	ZUnknown	184	244	582	1063
Tb927.10.2870	Tb927.10.2870	CDS	hypothetical protein, conserved	ZUnknown	210	243	1078	1853
Tb927.10.2920	Tb927.10.2920	CDS	hypothetical protein, salivarian tryp only	ZUnknown	381	428	1745	3070
Tb927.10.2930	Tb927.10.2930	CDS	hypothetical protein, conserved	ZUnknown	205	185	794	1074
Tb927.10.2940	Tb927.10.2940	CDS	Soluble NSF attachment protein, SNAP, putative	ZUnknown	615	778	617	776
Tb927.10.2950	Tb927.10.2950	CDS	hypothetical protein, conserved	ZUnknown	1012	1256	3417	6342
Tb927.10.300	Tb927.10.300	CDS	Protein of unknown function, DUF607, putative	ZUnknown	235	253	293	473
Tb927.10.3000	Tb927.10.3000	CDS	hypothetical protein, conserved, no domains	ZUnknown	357	433	648	1100
Tb927.10.3020	Tb927.10.3020	CDS	hypothetical protein, conserved	ZUnknown	433	519	559	1024
Tb927.10.3070	Tb927.10.3070	CDS	hypothetical protein, conserved	ZUnknown	399	401	390	469
Tb927.10.3090	Tb927.10.3090	CDS	hypothetical protein, conserved	ZUnknown	379	457	1199	2303
Tb927.10.3130	Tb927.10.3130	CDS	myotubularin-associated protein, putative	ZUnknown	847	866	1652	2249
Tb927.10.3160	Tb927.10.3160	CDS	hypothetical protein, conserved	ZUnknown	223	359	421	621
Tb927.10.320	Tb927.10.320	CDS	hypothetical protein, conserved	ZUnknown	142	230	116	228
Tb927.10.3290	Tb927.10.3290	CDS	hypothetical protein, conserved	ZUnknown	348	476	842	1248
Tb927.10.330	Tb927.10.330	CDS	hypothetical protein, conserved	ZUnknown	320	519	764	1159
Tb927.10.3300	Tb927.10.3300	CDS	Domain of unknown function (DUF4206), putative	ZUnknown	560	776	1491	2366
Tb927.10.3330	Tb927.10.3330	CDS	DDRGK domain containing protein, putative	ZUnknown	103	101	111	128
Tb927.10.3350	Tb927.10.3350	CDS	major facilitator superfamily, putative	ZUnknown	154	161	587	803
Tb927.10.3360	Tb927.10.3360	CDS	Unknown function	ZUnknown	222	162	2048	3010
Tb927.10.3390	Tb927.10.3390	CDS	predicted TLD domain protein	ZUnknown	1173	1383	2105	3455
Tb927.10.3400	Tb927.10.3400	CDS	hypothetical protein, conserved	ZUnknown	354	256	1039	1696
Tb927.10.3410	Tb927.10.3410	CDS	hypothetical protein	ZUnknown	222	145	291	442
Tb927.10.3430	Tb927.10.3430	CDS	hypothetical protein, conserved	ZUnknown	658	660	1136	1847
Tb927.10.3470	Tb927.10.3470	CDS	Ankyrin repeats (3 copies), putative	ZUnknown	527	712	1042	1853
Tb927.10.3480	Tb927.10.3480	CDS	hypothetical protein, conserved	ZUnknown	482	683	1564	3102
Tb927.10.3510	Tb927.10.3510	CDS	tRNA pseudouridine synthase D (TruD), putative	ZUnknown	507	635	2346	4447
Tb927.10.3530	Tb927.10.3530	CDS	hypothetical protein, conserved	ZUnknown	302	325	521	1014
Tb927.10.3540	Tb927.10.3540	CDS	hypothetical protein, conserved	ZUnknown	333	428	537	568
Tb927.10.360	Tb927.10.360	CDS	hypothetical protein, conserved	ZUnknown	317	417	702	1370
Tb927.10.3600	Tb927.10.3600	CDS	hypothetical protein, conserved	ZUnknown	95	92	348	892
Tb927.10.3610	Tb927.10.3610	CDS	hypothetical protein, conserved	ZUnknown	547	641	1167	1704
Tb927.10.3620	Tb927.10.3620	CDS	Laminin-like protein, putative	ZUnknown	376	399	1069	1753
Tb927.10.3630	Tb927.10.3630	CDS	hypothetical protein, conserved	ZUnknown	66	102	305	644
Tb927.10.3640	Tb927.10.3640	CDS	nuclear transmembrane protein, putative (NP)	ZUnknown	279	216	696	529
Tb927.10.3670	Tb927.10.3670	CDS	hypothetical protein, conserved	ZUnknown	582	696	670	897
Tb927.10.3680	Tb927.10.3680	CDS	hypothetical protein, conserved	ZUnknown	614	673	1283	2606
Tb927.10.3720	Tb927.10.3720	CDS	hypothetical protein, conserved	ZUnknown	257	379	661	1419
Tb927.10.3730	Tb927.10.3730	CDS	SET domain containing protein, putative	ZUnknown	328	513	995	1641
Tb927.10.3740	Tb927.10.3740	CDS	hypothetical protein, conserved	ZUnknown	471	653	563	911
Tb927.10.3750	Tb927.10.3750	CDS	Endonuclease/Exonuclease/phosphatase family, putative	ZUnknown	125	151	505	1048
Tb927.10.3780	Tb927.10.3780	CDS	hypothetical protein, conserved	ZUnknown	341	441	1379	2408
Tb927.10.3790	Tb927.10.3790	CDS	hypothetical protein, conserved	ZUnknown	2058	2196	7184	11366
Tb927.10.3800	Tb927.10.3800	CDS	predicted RING finger protein	ZUnknown	250	316	831	2029
Tb927.10.3820	Tb927.10.3820	CDS	hypothetical protein, tryp specific	ZUnknown	995	1338	6220	11719
Tb927.10.3830	Tb927.10.3830	CDS	hypothetical protein	ZUnknown	4886	6785	4821	6256
Tb927.10.3850	Tb927.10.3850	CDS	hypothetical protein, conserved	ZUnknown	379	381	893	1123
Tb927.10.3870	Tb927.10.3870	CDS	hypothetical protein, tryp-specific, WD40 repeat and alcohol dehydrogenase-like domain	ZUnknown	321	446	2283	5372
Tb927.10.3880	Tb927.10.3880	CDS	hypothetical protein, conserved	ZUnknown	453	574	1196	2161
Tb927.10.390	Tb927.10.390	CDS	DUF2407 ubiquitin-like domain containing protein, putative	ZUnknown	758	909	1815	2733
Tb927.10.3910	Tb927.10.3910	CDS	hypothetical protein, conserved	ZUnknown	219	244	446	692
Tb927.10.3920	Tb927.10.3920	CDS	Some resemblance to a protein of the dense fiber of sperm tails	ZUnknown	202	310	827	1581
Tb927.10.3950	Tb927.10.3950	CDS	hypothetical protein, conserved	ZUnknown	640	920	574	887
Tb927.10.3960	Tb927.10.3960	CDS	hypothetical protein, conserved	ZUnknown	544	612	660	862
Tb927.10.3970	Tb927.10.3970	CDS	hypothetical protein, conserved	ZUnknown	796	843	1537	2258
Tb927.10.400	Tb927.10.400	CDS	hypothetical protein, conserved	ZUnknown	360	454	580	1088
Tb927.10.4010	Tb927.10.4010	CDS	hypothetical protein, conserved, virus attachment domain, C-terminal match to some bacterial proteins	ZUnknown	335	460	354	636
Tb927.10.4020	Tb927.10.4020	CDS	hypothetical protein, conserved	ZUnknown	112	174	469	892
Tb927.10.4030	Tb927.10.4030	CDS	hypothetical protein	ZUnknown	122	221	555	1118
Tb927.10.4060	Tb927.10.4060	CDS	Ankyrin repeats (3 copies), putative	ZUnknown	547	767	889	1386
Tb927.10.4070	Tb927.10.4070	CDS	hypothetical protein, conserved, resembles mammalian proteins of unknown function	ZUnknown	374	558	427	753
Tb927.10.4090	Tb927.10.4090	CDS	hypothetical protein, conserved	ZUnknown	181	255	299	364
Tb927.10.410	Tb927.10.410	CDS	hypothetical protein, conserved	ZUnknown	211	187	574	767
Tb927.10.4100	Tb927.10.4100	CDS	hypothetical protein, conserved	ZUnknown	364	493	1145	2066
Tb927.10.4140	Tb927.10.4140	CDS	Protein of unknown function (DUF1242), putative	ZUnknown	746	900	964	1415
Tb927.10.4190	Tb927.10.4190	CDS	hypothetical protein	ZUnknown	15	17	13	13
Tb927.10.4200	Tb927.10.4200	CDS	hypothetical protein, conserved	ZUnknown	772	866	1185	2258
Tb927.10.4220	Tb927.10.4220	CDS	hypothetical protein, conserved	ZUnknown	619	697	1792	2690
Tb927.10.4230	Tb927.10.4230	CDS	hypothetical protein, conserved	ZUnknown	350	686	758	1845
Tb927.10.4260	Tb927.10.4260	CDS	hypothetical protein, conserved	ZUnknown	412	424	637	800
Tb927.10.4290	Tb927.10.4290	CDS	hypothetical protein, conserved	ZUnknown	311	479	487	805
Tb927.10.4320	Tb927.10.4320	CDS	hypothetical protein, conserved	ZUnknown	168	204	354	592
Tb927.10.440	Tb927.10.440	CDS	hypothetical protein, conserved	ZUnknown	198	297	328	472
Tb927.10.4400	Tb927.10.4400	CDS	hypothetical protein, conserved, no domains, kinetoplastid specific	ZUnknown	108	79	141	211
Tb927.10.4410	Tb927.10.4410	CDS	hypothetical protein	ZUnknown	480	415	756	1261
Tb927.10.4420	Tb927.10.4420	CDS	hypothetical protein	ZUnknown	271	274	2348	3953
Tb927.10.4440	Tb927.10.4440	CDS	predicted SAP domain protein	ZUnknown	171	265	378	684
Tb927.10.4470	Tb927.10.4470	CDS	hypothetical protein, conserved	ZUnknown	511	668	2068	3974
Tb927.10.4490	Tb927.10.4490	CDS	hypothetical protein, conserved	ZUnknown	499	529	667	944
Tb927.10.4510	Tb927.10.4510	CDS	PUB domain containing protein, putative	ZUnknown	309	402	632	693
Tb927.10.4530	Tb927.10.4530	CDS	hypothetical protein, conserved	ZUnknown	278	336	137	201
Tb927.10.4580	Tb927.10.4580	CDS	hypothetical protein, conserved	ZUnknown	503	743	1594	2961
Tb927.10.4600	Tb927.10.4600	CDS	predicted SET domain protein	ZUnknown	257	262	444	697
Tb927.10.4630	Tb927.10.4630	CDS	hypothetical protein, conserved	ZUnknown	234	291	425	577
Tb927.10.4650	Tb927.10.4650	CDS	hypothetical protein, conserved	ZUnknown	306	477	1288	2805
Tb927.10.4660	Tb927.10.4660	CDS	Transcription factor S-II (TFIIS), central domain containing protein, putative	ZUnknown	627	734	157	176
Tb927.10.4670	Tb927.10.4670	CDS	hypothetical protein, conserved	ZUnknown	174	230	374	685
Tb927.10.4720	Tb927.10.4720	CDS	Ankyrin repeats (many copies), putative	ZUnknown	186	280	461	803
Tb927.10.4750	Tb927.10.4750	CDS	hypothetical protein, conserved	ZUnknown	837	959	3523	5596
Tb927.10.4760	Tb927.10.4760	CDS	Integral membrane protein DUF106, putative	ZUnknown	566	665	662	806
Tb927.10.4790	Tb927.10.4790	CDS	hypothetical protein, conserved	ZUnknown	485	587	206	318
Tb927.10.480	Tb927.10.480	CDS	hypothetical protein, conserved, poly(Q), Kinetoplastid-specific	ZUnknown	197	117	1232	1426
Tb927.10.4800	Tb927.10.4800	CDS	hypothetical protein, conserved	ZUnknown	181	282	392	816
Tb927.10.4810	Tb927.10.4810	CDS	hypothetical protein, conserved	ZUnknown	219	294	346	606
Tb927.10.4820	Tb927.10.4820	CDS	hypothetical protein, conserved	ZUnknown	167	217	396	691
Tb927.10.4830	Tb927.10.4830	CDS	hypothetical protein, conserved	ZUnknown	976	1114	1133	1405
Tb927.10.4860	Tb927.10.4860	CDS	hypothetical protein, conserved	ZUnknown	210	331	1194	2770
Tb927.10.4920	Tb927.10.4920	CDS	hypothetical protein, conserved	ZUnknown	716	927	755	1463
Tb927.10.4960	Tb927.10.4960	CDS	hypothetical protein	ZUnknown	24	26	37	34
Tb927.10.4970	Tb927.10.4970	CDS	hypothetical protein, conserved	ZUnknown	481	460	147	160
Tb927.10.5000	Tb927.10.5000	CDS	hypothetical protein, conserved	ZUnknown	655	655	179	189
Tb927.10.5060	Tb927.10.5060	CDS	Protein of unknown function (DUF3592), putative	ZUnknown	304	318	308	420
Tb927.10.5100	Tb927.10.5100	CDS	hypothetical protein	ZUnknown	1035	819	6091	10032
Tb927.10.5130	Tb927.10.5130	CDS	Protein C21orf2 homolog, putative	ZUnknown	474	728	783	1170
Tb927.10.5160	Tb927.10.5160	CDS	hypothetical protein	ZUnknown	72	67	190	380
Tb927.10.5170	Tb927.10.5170	CDS	XPC-binding domain containing protein, putative	ZUnknown	547	767	2196	3761
Tb927.10.5190	Tb927.10.5190	CDS	Kinesin associated protein, putative	ZUnknown	340	353	1365	1690
Tb927.10.5200	Tb927.10.5200	CDS	hypothetical protein, conserved	ZUnknown	224	359	585	851
Tb927.10.5240	Tb927.10.5240	CDS	cAMP binding protein, putative	ZUnknown	596	736	2493	4461
Tb927.10.5260	Tb927.10.5260	CDS	C2 domain containing protein, putative	ZUnknown	228	252	720	1216
Tb927.10.5390	Tb927.10.5390	CDS	hypothetical protein, conserved	ZUnknown	174	222	517	976
Tb927.10.5420	Tb927.10.5420	CDS	hypothetical protein, conserved	ZUnknown	690	1157	1463	3410
Tb927.10.5450	Tb927.10.5450	CDS	nucleoplasmin-like protein (NLP) (nlp)	ZUnknown	878	824	1778	2237
Tb927.10.550	Tb927.10.550	CDS	hypothetical protein, conserved	ZUnknown	344	381	1122	2016
Tb927.10.5520	Tb927.10.5520	CDS	AmmeMemoRadiSam system protein B, putative	ZUnknown	495	685	1777	2819
Tb927.10.5530	Tb927.10.5530	CDS	hypothetical protein, conserved	ZUnknown	506	695	1308	2353
Tb927.10.5550	Tb927.10.5550	CDS	hypothetical protein, conserved	ZUnknown	993	911	1168	1358
Tb927.10.5570	Tb927.10.5570	CDS	hypothetical protein, conserved	ZUnknown	219	271	473	860
Tb927.10.5580	Tb927.10.5580	CDS	hypothetical protein, conserved	ZUnknown	308	496	1118	1925
Tb927.10.5600	Tb927.10.5600	CDS	hypothetical protein, conserved	ZUnknown	173	216	613	1309
Tb927.10.5630	Tb927.10.5630	CDS	hypothetical protein, conserved	ZUnknown	556	733	280	421
Tb927.10.5650	Tb927.10.5650	CDS	hypothetical protein, conserved	ZUnknown	184	244	571	895
Tb927.10.5730	Tb927.10.5730	CDS	hypothetical protein	ZUnknown	136	160	219	313
Tb927.10.5740	Tb927.10.5740	CDS	Protein of unknown function (DUF778), putative	ZUnknown	240	257	453	696
Tb927.10.580	Tb927.10.580	CDS	hypothetical protein, conserved	ZUnknown	465	501	627	880
Tb927.10.5800	Tb927.10.5800	CDS	hypothetical protein, conserved	ZUnknown	93	143	157	245
Tb927.10.5860	Tb927.10.5860	CDS	hypothetical protein, conserved	ZUnknown	1058	1133	1403	1752
Tb927.10.5880	Tb927.10.5880	CDS	Proteophosphoglycan, putative	ZUnknown	580	793	3993	6114
Tb927.10.5890	Tb927.10.5890	CDS	Galactose oxidase, central domain containing protein, putative	ZUnknown	657	907	1521	2861
Tb927.10.5900	Tb927.10.5900	CDS	hypothetical protein, conserved	ZUnknown	810	991	2370	3673
Tb927.10.5920	Tb927.10.5920	CDS	hypothetical protein, conserved	ZUnknown	504	638	806	1258
Tb927.10.5970	Tb927.10.5970	CDS	predicted zinc finger protein	ZUnknown	118	155	460	992
Tb927.10.6000	Tb927.10.6000	CDS	hypothetical protein, conserved	ZUnknown	351	441	1958	3700
Tb927.10.6010	Tb927.10.6010	CDS	STAG domain containing protein, putative	ZUnknown	504	697	1224	2004
Tb927.10.6020	Tb927.10.6020	CDS	hypothetical protein, conserved	ZUnknown	431	553	725	961
Tb927.10.6040	Tb927.10.6040	CDS	hypothetical protein	ZUnknown	700	856	2114	3092
Tb927.10.610	Tb927.10.610	CDS	hypothetical protein, conserved	ZUnknown	268	279	1780	3608
Tb927.10.6100	Tb927.10.6100	CDS	Protein of unknown function (DUF2419), putative	ZUnknown	346	445	710	1116
Tb927.10.6110	Tb927.10.6110	CDS	hypothetical protein, conserved	ZUnknown	254	366	689	1428
Tb927.10.6120	Tb927.10.6120	CDS	Peptidase M76 family, putative	ZUnknown	189	246	299	524
Tb927.10.6130	Tb927.10.6130	CDS	hypothetical protein, conserved	ZUnknown	297	433	474	850
Tb927.10.6160	Tb927.10.6160	CDS	Sec34-like family, putative	ZUnknown	517	687	1335	2196
Tb927.10.6180	Tb927.10.6180	CDS	hypothetical protein, conserved	ZUnknown	611	583	1992	2379
Tb927.10.620	Tb927.10.620	CDS	hypothetical protein, conserved	ZUnknown	966	1321	1868	4149
Tb927.10.6210	Tb927.10.6210	CDS	TPR repeat, putative	ZUnknown	804	1100	2607	4983
Tb927.10.6250	Tb927.10.6250	CDS	hypothetical protein, conserved	ZUnknown	182	375	469	1049
Tb927.10.6270	Tb927.10.6270	CDS	hypothetical protein	ZUnknown	103	144	96	207
Tb927.10.6280	Tb927.10.6280	CDS	N-terminal glutamine amidase, putative	ZUnknown	172	224	278	527
Tb927.10.630	Tb927.10.630	CDS	hypothetical protein, conserved	ZUnknown	138	230	520	975
Tb927.10.6340	Tb927.10.6340	CDS	hypothetical protein, conserved	ZUnknown	119	199	339	627
Tb927.10.6390	Tb927.10.6390	CDS	hypothetical protein, conserved	ZUnknown	393	389	416	629
Tb927.10.6420	Tb927.10.6420	CDS	hypothetical protein	ZUnknown	19	20	18	26
Tb927.10.6450	Tb927.10.6450	CDS	2OG-Fe(II) oxygenase superfamily, putative	ZUnknown	871	1101	1353	2255
Tb927.10.6470	Tb927.10.6470	CDS	hypothetical protein	ZUnknown	37	74	170	428
Tb927.10.6480	Tb927.10.6480	CDS	hypothetical protein, conserved, polyprotein-like	ZUnknown	111	140	357	556
Tb927.10.6490	Tb927.10.6490	CDS	KIAA1430 homologue, putative	ZUnknown	1068	1559	1406	1630
Tb927.10.6520	Tb927.10.6520	CDS	hypothetical protein, conserved	ZUnknown	236	480	605	1331
Tb927.10.6550	Tb927.10.6550	CDS	Poly(ADP-ribose) polymerase and DNA-Ligase Zn-finger region/Zinc-finger (CX5CX6HX5H) motif containing protein, putative	ZUnknown	274	427	286	488
Tb927.10.6560	Tb927.10.6560	CDS	Protein of unknown function DUF72, putative	ZUnknown	138	228	444	924
Tb927.10.6570	Tb927.10.6570	CDS	TPR repeat, putative	ZUnknown	238	281	553	804
Tb927.10.6580	Tb927.10.6580	CDS	hypothetical protein	ZUnknown	303	475	1611	3125
Tb927.10.6590	Tb927.10.6590	CDS	hypothetical protein, conserved	ZUnknown	319	420	915	1943
Tb927.10.6600	Tb927.10.6600	CDS	hypothetical protein, conserved	ZUnknown	454	601	1096	1686
Tb927.10.6620	Tb927.10.6620	CDS	hypothetical protein, conserved, no domains	ZUnknown	89	145	272	611
Tb927.10.6650	Tb927.10.6650	CDS	G10 protein homologue, putative	ZUnknown	441	507	316	365
Tb927.10.670	Tb927.10.670	CDS	hypothetical protein, conserved	ZUnknown	261	294	311	512
Tb927.10.6710	Tb927.10.6710	CDS	hypothetical protein, conserved	ZUnknown	419	582	1525	2959
Tb927.10.6770	Tb927.10.6770	CDS	BRCA1 C Terminus (BRCT) domain containing protein, putative	ZUnknown	255	229	98	137
Tb927.10.680	Tb927.10.680	CDS	Protein of unknown function (DUF971), putative	ZUnknown	497	722	905	1343
Tb927.10.6820	Tb927.10.6820	CDS	hypothetical protein, conserved	ZUnknown	637	854	613	860
Tb927.10.6840	Tb927.10.6840	CDS	hypothetical protein, conserved	ZUnknown	405	351	773	758
Tb927.10.6890	Tb927.10.6890	CDS	hypothetical protein	ZUnknown	3966	3982	551	682
Tb927.10.6920	Tb927.10.6920	CDS	hypothetical protein	ZUnknown	129	201	412	537
Tb927.10.6990	Tb927.10.6990	CDS	hypothetical protein, conserved	ZUnknown	412	497	813	1317
Tb927.10.700	Tb927.10.700	CDS	hypothetical protein, conserved	ZUnknown	247	253	473	947
Tb927.10.7000	Tb927.10.7000	CDS	hypothetical protein, conserved	ZUnknown	132	185	395	777
Tb927.10.7010	Tb927.10.7010	CDS	hypothetical protein, conserved	ZUnknown	287	446	350	675
Tb927.10.7030	Tb927.10.7030	CDS	hypothetical protein, conserved	ZUnknown	392	564	510	951
Tb927.10.7040	Tb927.10.7040	CDS	hypothetical protein, conserved	ZUnknown	212	269	965	1887
Tb927.10.710	Tb927.10.710	CDS	hypothetical protein, conserved	ZUnknown	76	92	62	113
Tb927.10.7120	Tb927.10.7120	CDS	hypothetical protein, conserved	ZUnknown	930	1115	1711	2392
Tb927.10.7130	Tb927.10.7130	CDS	hypothetical protein, conserved	ZUnknown	292	442	726	1474
Tb927.10.7200	Tb927.10.7200	CDS	TPR repeat, putative	ZUnknown	274	304	557	833
Tb927.10.7210	Tb927.10.7210	CDS	hypothetical protein, conserved	ZUnknown	393	452	450	507
Tb927.10.7220	Tb927.10.7220	CDS	hypothetical protein, conserved	ZUnknown	228	348	486	838
Tb927.10.7250	Tb927.10.7250	CDS	hypothetical protein, conserved	ZUnknown	605	898	1597	2665
Tb927.10.7270	Tb927.10.7270	CDS	hypothetical protein, conserved	ZUnknown	159	193	363	531
Tb927.10.7300	Tb927.10.7300	CDS	hypothetical protein, conserved	ZUnknown	599	678	1004	1309
Tb927.10.7320	Tb927.10.7320	CDS	hypothetical protein, conserved	ZUnknown	450	690	378	554
Tb927.10.7350	Tb927.10.7350	CDS	hypothetical protein, conserved	ZUnknown	1965	2826	5729	9273
Tb927.10.7360	Tb927.10.7360	CDS	ATP-binding cassette protein, putative	ZUnknown	230	425	652	1247
Tb927.10.7370	Tb927.10.7370	CDS	hypothetical protein, conserved	ZUnknown	283	428	645	1199
Tb927.10.7375	Tb927.10.7375	CDS	hypothetical protein	ZUnknown	100	164	74	86
Tb927.10.7460	Tb927.10.7460	CDS	hypothetical protein	ZUnknown	204	265	175	259
Tb927.10.7480	Tb927.10.7480	CDS	hypothetical protein, conserved	ZUnknown	397	528	362	532
Tb927.10.750	Tb927.10.750	CDS	hypothetical protein, conserved	ZUnknown	404	463	274	365
Tb927.10.7530	Tb927.10.7530	CDS	hypothetical protein	ZUnknown	57	75	58	139
Tb927.10.7540	Tb927.10.7540	CDS	VRR-NUC domain containing protein, putative	ZUnknown	178	261	579	1242
Tb927.10.7560	Tb927.10.7560	CDS	methyltransferase domain containing protein, putative	ZUnknown	291	432	139	258
Tb927.10.7580	Tb927.10.7580	CDS	hypothetical protein, conserved	ZUnknown	485	708	1783	3373
Tb927.10.7590	Tb927.10.7590	CDS	hypothetical protein, conserved	ZUnknown	589	1020	611	1017
Tb927.10.7640	Tb927.10.7640	CDS	hypothetical protein	ZUnknown	70	72	86	116
Tb927.10.7660	Tb927.10.7660	CDS	hypothetical protein	ZUnknown	15	24	24	56
Tb927.10.7670	Tb927.10.7670	CDS	Protein of unknown function (DUF2962), putative	ZUnknown	418	656	850	1272
Tb927.10.7720	Tb927.10.7720	CDS	hypothetical protein, conserved	ZUnknown	162	204	183	333
Tb927.10.7730	Tb927.10.7730	CDS	Domain of unknown function (DUF4496), putative	ZUnknown	242	327	452	751
Tb927.10.7750	Tb927.10.7750	CDS	hypothetical protein, conserved	ZUnknown	343	506	561	836
Tb927.10.7760	Tb927.10.7760	CDS	hypothetical protein, conserved	ZUnknown	251	400	572	1120
Tb927.10.7770	Tb927.10.7770	CDS	hypothetical protein	ZUnknown	231	287	357	545
Tb927.10.780	Tb927.10.780	CDS	Ring finger domain containing protein, putative	ZUnknown	892	652	1926	2327
Tb927.10.7820	Tb927.10.7820	CDS	hypothetical protein, conserved	ZUnknown	119	122	225	278
Tb927.10.7830	Tb927.10.7830	CDS	hypothetical protein, conserved	ZUnknown	269	347	1011	1971
Tb927.10.7840	Tb927.10.7840	CDS	hypothetical protein, conserved	ZUnknown	508	615	1428	2723
Tb927.10.7860	Tb927.10.7860	CDS	hypothetical protein, conserved	ZUnknown	494	649	650	912
Tb927.10.7870	Tb927.10.7870	CDS	hypothetical protein, conserved	ZUnknown	446	481	803	1095
Tb927.10.7890	Tb927.10.7890	CDS	hypothetical protein, conserved	ZUnknown	613	670	2560	4036
Tb927.10.7900	Tb927.10.7900	CDS	hypothetical protein, conserved	ZUnknown	288	357	878	1657
Tb927.10.7920	Tb927.10.7920	CDS	hypothetical protein, conserved	ZUnknown	181	261	186	318
Tb927.10.7925	Tb927.10.7925	CDS	hypothetical protein	ZUnknown	644	679	527	439
Tb927.10.7950	Tb927.10.7950	CDS	hypothetical protein	ZUnknown	259	366	441	718
Tb927.10.7960	Tb927.10.7960	CDS	hypothetical protein, conserved	ZUnknown	167	270	496	771
Tb927.10.7970	Tb927.10.7970	CDS	Organic solute transporter Ostalpha, putative	ZUnknown	311	428	309	514
Tb927.10.7980	Tb927.10.7980	CDS	hypothetical protein, conserved	ZUnknown	495	763	1022	1802
Tb927.10.7985	Tb927.10.7985	CDS	hypothetical protein	ZUnknown	791	983	408	467
Tb927.10.800	Tb927.10.800	CDS	hypothetical protein, conserved	ZUnknown	472	631	1324	2195
Tb927.10.8010	Tb927.10.8010	CDS	hypothetical protein, conserved	ZUnknown	679	774	1015	1204
Tb927.10.8060	Tb927.10.8060	CDS	SET domain containing protein	ZUnknown	1208	1829	2297	3563
Tb927.10.8080	Tb927.10.8080	CDS	Uncharacterized conserved protein (DUF2042), putative	ZUnknown	676	893	2253	3563
Tb927.10.8090	Tb927.10.8090	CDS	hypothetical protein, conserved	ZUnknown	526	649	1190	1618
Tb927.10.810	Tb927.10.810	CDS	pentatricopeptide repeat domain containing protein, putative	ZUnknown	937	1328	1661	2941
Tb927.10.8100	Tb927.10.8100	CDS	hypothetical protein, conserved	ZUnknown	536	817	531	839
Tb927.10.8110	Tb927.10.8110	CDS	Protein of unknown function (DUF2453), putative	ZUnknown	348	489	383	659
Tb927.10.8115	Tb927.10.8115	CDS	hypothetical protein	ZUnknown	305	307	202	230
Tb927.10.8130	Tb927.10.8130	CDS	hypothetical protein, conserved	ZUnknown	428	731	1350	2496
Tb927.10.8140	Tb927.10.8140	CDS	EVE domain containing protein, putative	ZUnknown	1373	1515	1052	1704
Tb927.10.8160	Tb927.10.8160	CDS	hypothetical protein, conserved	ZUnknown	366	488	229	342
Tb927.10.8180	Tb927.10.8180	CDS	hypothetical protein, conserved, LR rich	ZUnknown	390	643	2639	6022
Tb927.10.820	Tb927.10.820	CDS	hypothetical protein, conserved	ZUnknown	663	874	1780	2527
Tb927.10.8240	Tb927.10.8240	CDS	hypothetical protein, conserved	ZUnknown	777	794	774	1123
Tb927.10.8250	Tb927.10.8250	CDS	hypothetical protein, conserved	ZUnknown	229	364	102	153
Tb927.10.8260	Tb927.10.8260	CDS	hypothetical protein, conserved	ZUnknown	125	198	127	176
Tb927.10.8275	Tb927.10.8275	CDS	hypothetical protein, conserved	ZUnknown	423	489	557	1243
Tb927.10.8295	Tb927.10.8295	CDS	hypothetical protein, conserved	ZUnknown	373	510	529	1258
Tb927.10.8330	Tb927.10.8330	CDS	S. cerevisiae PSP1 homologue, putative	ZUnknown	558	421	681	840
Tb927.10.8370	Tb927.10.8370	CDS	hypothetical protein, conserved	ZUnknown	629	859	546	942
Tb927.10.8375	Tb927.10.8375	CDS	hypothetical protein	ZUnknown	625	799	554	677
Tb927.10.8380	Tb927.10.8380	CDS	hypothetical protein, conserved	ZUnknown	744	1029	226	287
Tb927.10.8410	Tb927.10.8410	CDS	hypothetical protein, conserved	ZUnknown	402	566	945	1390
Tb927.10.8570	Tb927.10.8570	CDS	hypothetical protein, conserved	ZUnknown	237	314	603	1001
Tb927.10.8585	Tb927.10.8585	CDS	hypothetical protein	ZUnknown	73	80	37	34
Tb927.10.8600	Tb927.10.8600	CDS	Vps54-like protein, putative	ZUnknown	390	541	782	1473
Tb927.10.8620	Tb927.10.8620	CDS	hypothetical protein, conserved	ZUnknown	488	607	614	1074
Tb927.10.8640	Tb927.10.8640	CDS	Galactose oxidase, central domain containing protein, putative	ZUnknown	436	615	337	484
Tb927.10.8660	Tb927.10.8660	CDS	Fis1 C-terminal tetratricopeptide repeat, putative	ZUnknown	348	532	638	930
Tb927.10.8670	Tb927.10.8670	CDS	hypothetical protein, conserved	ZUnknown	239	302	358	568
Tb927.10.8680	Tb927.10.8680	CDS	hypothetical protein, conserved	ZUnknown	211	321	644	1031
Tb927.10.8690	Tb927.10.8690	CDS	TIGR00269 family protein, putative	ZUnknown	324	409	634	973
Tb927.10.8700	Tb927.10.8700	CDS	selenoprotein, putative	ZUnknown	414	633	650	1001
Tb927.10.8740	Tb927.10.8740	CDS	hypothetical protein	ZUnknown	293	282	1103	1716
Tb927.10.8760	Tb927.10.8760	CDS	hypothetical protein, conserved	ZUnknown	128	215	370	820
Tb927.10.8790	Tb927.10.8790	CDS	OTU-like cysteine protease, putative	ZUnknown	618	917	1291	1996
Tb927.10.8800	Tb927.10.8800	CDS	hypothetical protein, conserved	ZUnknown	759	937	2133	3604
Tb927.10.8810	Tb927.10.8810	CDS	hypothetical protein, conserved	ZUnknown	224	252	591	1032
Tb927.10.8840	Tb927.10.8840	CDS	hypothetical protein, conserved	ZUnknown	197	310	329	441
Tb927.10.8850	Tb927.10.8850	CDS	A distinct subfamily of CDD/CDA-like deaminases, putative	ZUnknown	870	984	2354	3791
Tb927.10.8860	Tb927.10.8860	CDS	hypothetical protein, conserved	ZUnknown	111	138	311	633
Tb927.10.8870	Tb927.10.8870	CDS	Myosin-like coiled-coil protein, putative	ZUnknown	1103	1068	423	527
Tb927.10.8960	Tb927.10.8960	CDS	hypothetical protein, conserved	ZUnknown	176	170	232	458
Tb927.10.8990	Tb927.10.8990	CDS	hypothetical protein, conserved	ZUnknown	134	195	57	116
Tb927.10.9020	Tb927.10.9020	CDS	Gcd10p family, putative	ZUnknown	352	415	610	930
Tb927.10.9025	Tb927.10.9025	CDS	hypothetical protein	ZUnknown	2140	2084	1470	1460
Tb927.10.9030	Tb927.10.9030	CDS	Mechanosensitive ion channel, putative	ZUnknown	136	181	143	202
Tb927.10.9040	Tb927.10.9040	CDS	hypothetical protein, conserved	ZUnknown	385	619	1028	2375
Tb927.10.9060	Tb927.10.9060	CDS	hypothetical protein, conserved	ZUnknown	371	449	754	1322
Tb927.10.9070	Tb927.10.9070	CDS	hypothetical protein, conserved	ZUnknown	375	473	952	2027
Tb927.10.9100	Tb927.10.9100	CDS	hypothetical protein, conserved	ZUnknown	340	433	930	1671
Tb927.10.9110	Tb927.10.9110	CDS	hypothetical protein, conserved	ZUnknown	218	344	671	1153
Tb927.10.9150	Tb927.10.9150	CDS	hypothetical protein, conserved	ZUnknown	447	538	745	1137
Tb927.10.9170	Tb927.10.9170	CDS	hypothetical protein, conserved	ZUnknown	353	488	461	803
Tb927.10.9180	Tb927.10.9180	CDS	PRA1 family protein, putative	ZUnknown	213	255	471	718
Tb927.10.920	Tb927.10.920	CDS	Ribosomal protein L1p/L10e family, putative	ZUnknown	356	448	516	804
Tb927.10.9200	Tb927.10.9200	CDS	Nuclease-related domain containing protein, putative	ZUnknown	153	203	255	490
Tb927.10.9210	Tb927.10.9210	CDS	hypothetical protein, conserved	ZUnknown	137	248	626	1487
Tb927.10.9220	Tb927.10.9220	CDS	hypothetical protein, conserved	ZUnknown	87	75	232	283
Tb927.10.9240	Tb927.10.9240	CDS	Tir chaperone protein (CesT) family, putative	ZUnknown	209	254	445	798
Tb927.10.9260	Tb927.10.9260	CDS	hypothetical protein, conserved	ZUnknown	908	1274	2587	3623
Tb927.10.9290	Tb927.10.9290	CDS	AAA domain containing protein, putative	ZUnknown	304	517	614	1262
Tb927.10.930	Tb927.10.930	CDS	hypothetical protein, conserved	ZUnknown	389	621	1715	3046
Tb927.10.9300	Tb927.10.9300	CDS	adiponectin receptor protein 1	ZUnknown	621	622	1437	2230
Tb927.10.9310	Tb927.10.9310	CDS	Haemolysin-III related, putative	ZUnknown	346	410	954	1512
Tb927.10.9320	Tb927.10.9320	CDS	hypothetical protein, conserved	ZUnknown	173	199	352	522
Tb927.10.9330	Tb927.10.9330	CDS	hypothetical protein, conserved, partial PSP1 superfamily (signal peptidase-like), copuriifes with ZC3H12	ZUnknown	645	702	3501	5080
Tb927.10.9340	Tb927.10.9340	CDS	hypothetical protein	ZUnknown	742	642	2997	4775
Tb927.10.9350	Tb927.10.9350	CDS	hypothetical protein, conserved	ZUnknown	384	489	1573	2813
Tb927.10.9360	Tb927.10.9360	CDS	L-2-hydroxyglutarate dehydrogenase, mitochondrial, putative	ZUnknown	277	348	867	1408
Tb927.10.9370	Tb927.10.9370	CDS	hypothetical protein, conserved	ZUnknown	585	697	815	1100
Tb927.10.9380	Tb927.10.9380	CDS	SEP domain/UBX domain containing protein, putative	ZUnknown	596	763	1025	1811
Tb927.10.9390	Tb927.10.9390	CDS	Macrocin-O-methyltransferase (TylF), putative	ZUnknown	227	284	249	439
Tb927.10.940	Tb927.10.940	CDS	hypothetical protein, conserved, kinetoplastid-specific	ZUnknown	93	169	147	304
Tb927.10.9445	Tb927.10.9445	CDS	hypothetical protein	ZUnknown	47	50	19	39
Tb927.10.9450	Tb927.10.9450	CDS	invariant surface glycoprotein, putative	ZUnknown	25	47	48	76
Tb927.10.9465	Tb927.10.9465	CDS	hypothetical protein	ZUnknown	8	13	18	62
Tb927.10.950	Tb927.10.950	CDS	hypothetical protein, conserved	ZUnknown	137	190	326	808
Tb927.10.9610	Tb927.10.9610	CDS	hypothetical protein	ZUnknown	431	521	1259	3007
Tb927.10.9630	Tb927.10.9630	CDS	hypothetical protein	ZUnknown	1153	1222	1131	2392
Tb927.10.9640	Tb927.10.9640	CDS	hypothetical protein, conserved	ZUnknown	250	322	520	747
Tb927.10.9670	Tb927.10.9670	CDS	ADP-ribosylation factor family, putative	ZUnknown	510	694	1630	3095
Tb927.10.9675	Tb927.10.9675	CDS	hypothetical protein	ZUnknown	18	23	8	10
Tb927.10.9680	Tb927.10.9680	CDS	SET domain containing protein, putative	ZUnknown	831	970	962	1630
Tb927.10.9690	Tb927.10.9690	CDS	predicted C2 domain protein	ZUnknown	409	575	1974	4431
Tb927.10.970	Tb927.10.970	CDS	Tetratricopeptide repeat, putative	ZUnknown	725	896	2249	4190
Tb927.10.9710	Tb927.10.9710	CDS	hypothetical protein	ZUnknown	163	204	1692	3341
Tb927.10.9730	Tb927.10.9730	CDS	hypothetical protein, conserved	ZUnknown	606	1134	1506	3588
Tb927.10.9790	Tb927.10.9790	CDS	hypothetical protein, conserved	ZUnknown	518	573	164	179
Tb927.10.980	Tb927.10.980	CDS	RNA polymerase III transcription factor (TF)IIIC subunit, putative	ZUnknown	202	347	596	1338
Tb927.10.9890	Tb927.10.9890	CDS	hypothetical protein, conserved, no domains	ZUnknown	757	1008	2330	3903
Tb927.10.9910	Tb927.10.9910	CDS	PSP1 C-terminal conserved region, putative	ZUnknown	462	699	1488	2647
Tb927.10.9920	Tb927.10.9920	CDS	hypothetical protein, conserved	ZUnknown	305	393	845	1555
Tb927.10.9930	Tb927.10.9930	CDS	PHD-zinc-finger like domain containing protein, putative	ZUnknown	197	335	741	1380
Tb927.10.9940	Tb927.10.9940	CDS	Predicted membrane protein, putative	ZUnknown	71	127	86	225
Tb927.10.9950	Tb927.10.9950	CDS	hypothetical protein, conserved	ZUnknown	368	616	770	1775
Tb927.10.9960	Tb927.10.9960	CDS	hypothetical protein, conserved	ZUnknown	249	372	480	909
Tb927.10.9980	Tb927.10.9980	CDS	hypothetical protein, conserved	ZUnknown	188	370	408	907
Tb927.10.9990	Tb927.10.9990	CDS	non-canonical purine NTP pyrophosphatase, RdgB/HAM1 family, putative	ZUnknown	541	635	795	1084
Tb927.11.10040	Tb927.11.10040	CDS	hypothetical protein, conserved, no known domains	ZUnknown	617	871	953	1259
Tb927.11.10075	Tb927.11.10075	CDS	hypothetical protein	ZUnknown	440	583	431	474
Tb927.11.10100	Tb927.11.10100	CDS	hypothetical protein, conserved	ZUnknown	795	871	1538	2182
Tb927.11.10130	Tb927.11.10130	CDS	hypothetical protein, conserved	ZUnknown	510	767	810	1244
Tb927.11.10180	Tb927.11.10180	CDS	hypothetical protein, conserved	ZUnknown	250	389	1359	3067
Tb927.11.10200	Tb927.11.10200	CDS	hypothetical protein, conserved, no domains, K-specific	ZUnknown	811	986	2460	3442
Tb927.11.10210	Tb927.11.10210	CDS	hypothetical protein, conserved	ZUnknown	305	532	2152	4057
Tb927.11.10220	Tb927.11.10220	CDS	hypothetical protein, conserved	ZUnknown	338	388	278	360
Tb927.11.10250	Tb927.11.10250	CDS	hypothetical protein, conserved	ZUnknown	372	471	376	543
Tb927.11.10260	Tb927.11.10260	CDS	hypothetical protein, conserved, no known domains	ZUnknown	677	964	1075	1554
Tb927.11.10300	Tb927.11.10300	CDS	hypothetical protein, conserved	ZUnknown	783	925	1144	1637
Tb927.11.10320	Tb927.11.10320	CDS	TatD related DNase, putative	ZUnknown	388	849	990	2600
Tb927.11.10330	Tb927.11.10330	CDS	Regulator of chromosome condensation (RCC1) repeat, putative	ZUnknown	1194	1436	2322	3902
Tb927.11.10350	Tb927.11.10350	CDS	hypothetical protein, conserved	ZUnknown	414	493	420	584
Tb927.11.10360	Tb927.11.10360	CDS	hypothetical protein, conserved	ZUnknown	248	348	533	960
Tb927.11.10380	Tb927.11.10380	CDS	hypothetical protein, conserved	ZUnknown	311	438	862	1566
Tb927.11.10390	Tb927.11.10390	CDS	hypothetical protein, conserved	ZUnknown	198	312	431	802
Tb927.11.10410	Tb927.11.10410	CDS	Cornichon protein, putative	ZUnknown	203	199	260	452
Tb927.11.10430	Tb927.11.10430	CDS	hypothetical protein, conserved	ZUnknown	470	614	1612	3014
Tb927.11.10440	Tb927.11.10440	CDS	hypothetical protein, conserved	ZUnknown	329	473	76	114
Tb927.11.10460	Tb927.11.10460	CDS	GINS complex protein, putative	ZUnknown	175	261	868	1681
Tb927.11.10470	Tb927.11.10470	CDS	hypothetical protein, conserved	ZUnknown	552	878	1264	2562
Tb927.11.10480	Tb927.11.10480	CDS	PQQ-like domain/WD domain, G-beta repeat/Utp21 specific WD40 associated putative domain containing protein, putative	ZUnknown	772	1007	3110	4976
Tb927.11.10490	Tb927.11.10490	CDS	hypothetical protein, conserved	ZUnknown	452	718	635	910
Tb927.11.10500	Tb927.11.10500	CDS	hypothetical protein, conserved	ZUnknown	220	408	670	1217
Tb927.11.10530	Tb927.11.10530	CDS	hypothetical protein, conserved	ZUnknown	126	216	195	444
Tb927.11.10540	Tb927.11.10540	CDS	hypothetical protein, conserved	ZUnknown	1133	1163	2605	3493
Tb927.11.10550	Tb927.11.10550	CDS	hypothetical protein, conserved	ZUnknown	374	597	982	2198
Tb927.11.10580	Tb927.11.10580	CDS	COG (conserved oligomeric Golgi) complex component, COG2/Domain of unknown function (DUF3510), putative	ZUnknown	378	505	898	1682
Tb927.11.10590	Tb927.11.10590	CDS	Glutathione S-transferase, C-terminal domain containing protein, putative	ZUnknown	308	418	1187	2168
Tb927.11.1060	Tb927.11.1060	CDS	Vasohibin, putative	ZUnknown	554	734	1107	1881
Tb927.11.10600	Tb927.11.10600	CDS	hypothetical protein, conserved	ZUnknown	313	468	669	1101
Tb927.11.10610	Tb927.11.10610	CDS	hypothetical protein, conserved	ZUnknown	794	1009	3448	6952
Tb927.11.10620	Tb927.11.10620	CDS	hypothetical protein, conserved	ZUnknown	781	754	1035	1325
Tb927.11.10630	Tb927.11.10630	CDS	hypothetical protein, conserved	ZUnknown	341	414	1542	2761
Tb927.11.10710	Tb927.11.10710	CDS	hypothetical protein, conserved	ZUnknown	627	912	1474	2587
Tb927.11.10770	Tb927.11.10770	CDS	VHS domain containing protein, putative	ZUnknown	1592	1821	3654	5338
Tb927.11.10800	Tb927.11.10800	CDS	Domain of unknown function (DUF4496), putative	ZUnknown	947	1094	2772	4679
Tb927.11.10830	Tb927.11.10830	CDS	hypothetical protein	ZUnknown	551	658	788	1014
Tb927.11.10840	Tb927.11.10840	CDS	hypothetical protein, conserved	ZUnknown	296	399	536	1031
Tb927.11.10850	Tb927.11.10850	CDS	hypothetical protein, conserved	ZUnknown	330	558	1070	2200
Tb927.11.10890	Tb927.11.10890	CDS	hypothetical protein, conserved	ZUnknown	424	621	496	964
Tb927.11.10920	Tb927.11.10920	CDS	hypothetical protein, conserved	ZUnknown	492	515	1101	1245
Tb927.11.10940	Tb927.11.10940	CDS	hypothetical protein, conserved, no domains	ZUnknown	304	475	1220	1928
Tb927.11.10950	Tb927.11.10950	CDS	DnaJ domain containing protein, putative	ZUnknown	267	419	513	802
Tb927.11.10970	Tb927.11.10970	CDS	RWD domain/Uncharacterized protein family UPF0029, putative	ZUnknown	396	375	775	1034
Tb927.11.10980	Tb927.11.10980	CDS	hypothetical protein, conserved, WD40 repeats	ZUnknown	198	281	280	548
Tb927.11.11000	Tb927.11.11000	CDS	Calponin homology (CH) domain containing protein, putative	ZUnknown	465	648	1164	1991
Tb927.11.11020	Tb927.11.11020	CDS	hypothetical protein, conserved, clathrin-like region, RING finger.	ZUnknown	366	438	1318	2484
Tb927.11.11040	Tb927.11.11040	CDS	hypothetical protein, conserved	ZUnknown	259	399	215	458
Tb927.11.11050	Tb927.11.11050	CDS	hypothetical protein, conserved	ZUnknown	235	447	443	1012
Tb927.11.11075	Tb927.11.11075	CDS	hypothetical protein	ZUnknown	614	721	429	525
Tb927.11.11120	Tb927.11.11120	CDS	hypothetical protein, conserved	ZUnknown	322	404	191	245
Tb927.11.11130	Tb927.11.11130	CDS	hypothetical protein, conserved	ZUnknown	848	949	559	713
Tb927.11.11135	Tb927.11.11135	CDS	hypothetical protein	ZUnknown	667	673	505	636
Tb927.11.11140	Tb927.11.11140	CDS	hypothetical protein	ZUnknown	597	722	2333	3515
Tb927.11.11170	Tb927.11.11170	CDS	hypothetical protein, conserved	ZUnknown	544	928	872	1549
Tb927.11.11240	Tb927.11.11240	CDS	hypothetical protein, conserved	ZUnknown	208	373	368	842
Tb927.11.11260	Tb927.11.11260	CDS	hypothetical protein, conserved	ZUnknown	441	754	1199	2438
Tb927.11.11270	Tb927.11.11270	CDS	conserved protein	ZUnknown	301	460	687	1471
Tb927.11.11280	Tb927.11.11280	CDS	hypothetical protein, conserved	ZUnknown	540	677	1374	2123
Tb927.11.1130	Tb927.11.1130	CDS	calpain-like cysteine peptidase, putative	ZUnknown	2511	1591	8062	9833
Tb927.11.11300	Tb927.11.11300	CDS	hypothetical protein, conserved	ZUnknown	634	607	439	542
Tb927.11.11310	Tb927.11.11310	CDS	hypothetical protein, conserved	ZUnknown	389	709	1087	2541
Tb927.11.11320	Tb927.11.11320	CDS	hypothetical protein, conserved	ZUnknown	215	246	459	906
Tb927.11.11350	Tb927.11.11350	CDS	hypothetical protein, conserved	ZUnknown	767	1073	1133	1859
Tb927.11.11390	Tb927.11.11390	CDS	2OG-Fe(II) oxygenase superfamily, putative	ZUnknown	327	844	590	1495
Tb927.11.11425	Tb927.11.11425	CDS	hypothetical protein	ZUnknown	43	89	55	118
Tb927.11.11450	Tb927.11.11450	CDS	Galactose oxidase, central domain containing protein, putative	ZUnknown	374	706	937	1840
Tb927.11.11510	Tb927.11.11510	CDS	hd phosphohydrolase family protein	ZUnknown	349	429	605	925
Tb927.11.11580	Tb927.11.11580	CDS	hypothetical protein, conserved	ZUnknown	336	371	1144	2209
Tb927.11.1160	Tb927.11.1160	CDS	Region in Clathrin and VPS, putative	ZUnknown	446	738	1502	2967
Tb927.11.11600	Tb927.11.11600	CDS	hypothetical protein, conserved	ZUnknown	586	603	766	2158
Tb927.11.11660	Tb927.11.11660	CDS	conserved protein	ZUnknown	701	959	1047	1579
Tb927.11.1170	Tb927.11.1170	CDS	hypothetical protein, conserved	ZUnknown	350	403	1923	4174
Tb927.11.11700	Tb927.11.11700	CDS	nucleotidyl transferase, putative	ZUnknown	640	939	2481	4260
Tb927.11.11710	Tb927.11.11710	CDS	Putative serine esterase (DUF676), putative	ZUnknown	209	222	384	630
Tb927.11.11760	Tb927.11.11760	CDS	hypothetical protein, conserved	ZUnknown	298	427	258	390
Tb927.11.11790	Tb927.11.11790	CDS	R3H domain containing protein, putative	ZUnknown	502	661	1155	1988
Tb927.11.11810	Tb927.11.11810	CDS	hypothetical protein, conserved	ZUnknown	340	441	1178	1799
Tb927.11.11840	Tb927.11.11840	CDS	hypothetical protein, conserved	ZUnknown	309	327	106	131
Tb927.11.11880	Tb927.11.11880	CDS	conserved protein	ZUnknown	1151	1583	4109	6472
Tb927.11.1190	Tb927.11.1190	CDS	Ring finger domain/PHD-finger, putative	ZUnknown	127	166	156	294
Tb927.11.11910	Tb927.11.11910	CDS	hypothetical protein, conserved	ZUnknown	456	469	863	1036
Tb927.11.11960	Tb927.11.11960	CDS	hypothetical protein, conserved	ZUnknown	57	67	155	300
Tb927.11.11970	Tb927.11.11970	CDS	hypothetical protein	ZUnknown	81	169	200	436
Tb927.11.1200	Tb927.11.1200	CDS	hypothetical protein, conserved	ZUnknown	713	1072	1269	2104
Tb927.11.12010	Tb927.11.12010	CDS	hypothetical protein	ZUnknown	15	16	36	31
Tb927.11.12020	Tb927.11.12020	CDS	hypothetical protein, conserved	ZUnknown	316	291	172	193
Tb927.11.12030	Tb927.11.12030	CDS	hypothetical protein, conserved	ZUnknown	375	359	297	373
Tb927.11.12045	Tb927.11.12045	CDS	hypothetical protein	ZUnknown	474	485	230	259
Tb927.11.12050	Tb927.11.12050	CDS	hypothetical protein, conserved	ZUnknown	766	1032	1114	1647
Tb927.11.12060	Tb927.11.12060	CDS	Peroxisomal biogenesis factor 11 (PEX11), putative	ZUnknown	426	447	273	443
Tb927.11.12070	Tb927.11.12070	CDS	hypothetical protein, conserved	ZUnknown	556	765	528	742
Tb927.11.1210	Tb927.11.1210	CDS	Domain of unknown function (DUF4470)/Domain of unknown function (DUF4471), putative	ZUnknown	1458	1546	2028	2954
Tb927.11.12130	Tb927.11.12130	CDS	hypothetical protein	ZUnknown	325	237	389	726
Tb927.11.12140	Tb927.11.12140	CDS	hypothetical protein	ZUnknown	277	242	242	284
Tb927.11.12170	Tb927.11.12170	CDS	hypothetical protein, conserved	ZUnknown	214	341	473	935
Tb927.11.12190	Tb927.11.12190	CDS	FHA domain containing protein, putative	ZUnknown	784	858	933	1290
Tb927.11.1220	Tb927.11.1220	CDS	hypothetical protein, conserved	ZUnknown	336	329	958	1963
Tb927.11.12200	Tb927.11.12200	CDS	hypothetical protein, conserved	ZUnknown	346	396	260	349
Tb927.11.12210	Tb927.11.12210	CDS	Domain of unknown function (DUF4586), putative	ZUnknown	789	1066	4030	6155
Tb927.11.12260	Tb927.11.12260	CDS	hypothetical protein, conserved	ZUnknown	419	622	1111	2014
Tb927.11.12280	Tb927.11.12280	CDS	hypothetical protein, conserved	ZUnknown	424	534	1098	1719
Tb927.11.12290	Tb927.11.12290	CDS	hypothetical protein, conserved	ZUnknown	284	387	901	1293
Tb927.11.1230	Tb927.11.1230	CDS	hypothetical protein, conserved	ZUnknown	48	51	85	253
Tb927.11.12300	Tb927.11.12300	CDS	hypothetical protein, conserved	ZUnknown	207	286	235	429
Tb927.11.12330	Tb927.11.12330	CDS	hypothetical protein, conserved	ZUnknown	182	277	50	54
Tb927.11.12365	Tb927.11.12365	CDS	hypothetical protein	ZUnknown	299	378	173	283
Tb927.11.12370	Tb927.11.12370	CDS	hypothetical protein, conserved, no clear yeast or human matches	ZUnknown	635	924	779	1236
Tb927.11.12380	Tb927.11.12380	CDS	hypothetical protein, conserved	ZUnknown	795	897	1406	2033
Tb927.11.12390	Tb927.11.12390	CDS	hypothetical protein, conserved	ZUnknown	382	583	1840	4135
Tb927.11.1240	Tb927.11.1240	CDS	hypothetical protein, conserved	ZUnknown	253	320	251	366
Tb927.11.12400	Tb927.11.12400	CDS	hypothetical protein, conserved	ZUnknown	273	426	1028	1715
Tb927.11.12440	Tb927.11.12440	CDS	Plus-3 domain/Zinc finger, C3HC4 type (RING finger), putative	ZUnknown	544	729	2438	3883
Tb927.11.12450.1-p1-CDS1	Tb927.11.12450	CDS	hypothetical protein, conserved	ZUnknown	264	347	641	1307
Tb927.11.12450.2-p1-CDS1	Tb927.11.12450	CDS	hypothetical protein, conserved	ZUnknown	264	347	641	1309
Tb927.11.12460	Tb927.11.12460	CDS	hypothetical protein, conserved	ZUnknown	253	343	1063	2290
Tb927.11.12490	Tb927.11.12490	CDS	hypothetical protein, conserved	ZUnknown	418	588	1388	2233
Tb927.11.12500	Tb927.11.12500	CDS	hypothetical protein, conserved	ZUnknown	199	276	759	1219
Tb927.11.12510	Tb927.11.12510	CDS	hypothetical protein, conserved	ZUnknown	388	686	1169	2334
Tb927.11.12520	Tb927.11.12520	CDS	hypothetical protein, conserved	ZUnknown	347	486	1239	1840
Tb927.11.12560	Tb927.11.12560	CDS	hypothetical protein, low homologies, no domains	ZUnknown	466	819	1072	1980
Tb927.11.12580	Tb927.11.12580	CDS	hypothetical protein, conserved	ZUnknown	439	548	1039	1831
Tb927.11.12590	Tb927.11.12590	CDS	Der1-like family, putative	ZUnknown	847	1026	676	942
Tb927.11.12620	Tb927.11.12620	CDS	Glucosidase II beta subunit-like, putative	ZUnknown	147	167	483	954
Tb927.11.12630	Tb927.11.12630	CDS	hypothetical protein, conserved	ZUnknown	424	750	592	1070
Tb927.11.12640	Tb927.11.12640	CDS	PH domain containing protein, putative	ZUnknown	323	421	1026	1891
Tb927.11.12660	Tb927.11.12660	CDS	hypothetical protein, conserved	ZUnknown	631	876	1430	2509
Tb927.11.12690	Tb927.11.12690	CDS	hypothetical protein, conserved	ZUnknown	94	187	223	387
Tb927.11.12700	Tb927.11.12700	CDS	hypothetical protein, conserved	ZUnknown	224	324	198	416
Tb927.11.12720	Tb927.11.12720	CDS	hypothetical protein, conserved	ZUnknown	141	262	288	510
Tb927.11.12730	Tb927.11.12730	CDS	hypothetical protein	ZUnknown	166	130	262	333
Tb927.11.12760	Tb927.11.12760	CDS	hypothetical protein, conserved	ZUnknown	257	428	371	638
Tb927.11.1280	Tb927.11.1280	CDS	hypothetical protein, conserved, no clear yeast or human matches	ZUnknown	311	316	939	2396
Tb927.11.12840	Tb927.11.12840	CDS	Domain of unknown function (DUF4486), putative	ZUnknown	932	1301	5093	9560
Tb927.11.12870	Tb927.11.12870	CDS	hypothetical protein, conserved	ZUnknown	382	580	396	900
Tb927.11.12880	Tb927.11.12880	CDS	Found in FAZ and cytoplasm, also called POMP17	ZUnknown	550	424	2139	2048
Tb927.11.12910	Tb927.11.12910	CDS	prefoldin subunit, putative	ZUnknown	140	290	224	394
Tb927.11.12920	Tb927.11.12920	CDS	hypothetical protein, conserved	ZUnknown	159	271	378	621
Tb927.11.12940	Tb927.11.12940	CDS	Uncharacterised protein family (UPF0160), putative	ZUnknown	1380	1451	3311	4350
Tb927.11.12960	Tb927.11.12960	CDS	hypothetical protein, conserved	ZUnknown	630	1090	398	478
Tb927.11.12970	Tb927.11.12970	CDS	hypothetical protein, conserved	ZUnknown	334	473	890	1668
Tb927.11.12980	Tb927.11.12980	CDS	hypothetical protein, conserved	ZUnknown	384	479	747	1336
Tb927.11.1300	Tb927.11.1300	CDS	UBA/TS-N domain containing protein, putative	ZUnknown	328	458	744	1188
Tb927.11.13010	Tb927.11.13010	CDS	hypothetical protein	ZUnknown	912	1091	790	1029
Tb927.11.13070	Tb927.11.13070	CDS	O-phosphoseryl-tRNA(Sec) selenium transferase, putative	ZUnknown	260	441	512	907
Tb927.11.13080	Tb927.11.13080	CDS	hypothetical protein, conserved	ZUnknown	338	528	517	762
Tb927.11.13100	Tb927.11.13100	CDS	hypothetical protein, conserved	ZUnknown	348	471	4618	11570
Tb927.11.13110	Tb927.11.13110	CDS	hypothetical protein, conserved	ZUnknown	368	772	1523	3468
Tb927.11.13120	Tb927.11.13120	CDS	PUB domain containing protein, putative	ZUnknown	426	541	524	780
Tb927.11.13150	Tb927.11.13150	CDS	UEV domain/Zinc finger, C3HC4 type (RING finger), putative	ZUnknown	606	803	687	1005
Tb927.11.13170	Tb927.11.13170	CDS	hypothetical protein, conserved	ZUnknown	177	311	354	661
Tb927.11.13210	Tb927.11.13210	CDS	hypothetical protein, conserved	ZUnknown	193	292	257	418
Tb927.11.13260.1-p1-CDS1	Tb927.11.13260	CDS	hypothetical protein, conserved	ZUnknown	331	356	729	1021
Tb927.11.13260.2-p1-CDS1	Tb927.11.13260	CDS	hypothetical protein, conserved	ZUnknown	373	386	786	1077
Tb927.11.13270	Tb927.11.13270	CDS	hypothetical protein, conserved	ZUnknown	702	645	927	1163
Tb927.11.1330	Tb927.11.1330	CDS	Stress responsive A/B Barrel Domain, putative	ZUnknown	1014	1367	542	647
Tb927.11.13310	Tb927.11.13310	CDS	hypothetical protein, conserved, spectrin repeats	ZUnknown	294	401	273	432
Tb927.11.13320	Tb927.11.13320	CDS	hypothetical protein, conserved	ZUnknown	195	255	648	1203
Tb927.11.13330	Tb927.11.13330	CDS	hypothetical protein, conserved	ZUnknown	400	396	414	669
Tb927.11.13340	Tb927.11.13340	CDS	hypothetical protein, conserved	ZUnknown	427	560	1397	2386
Tb927.11.13350	Tb927.11.13350	CDS	hypothetical protein, conserved	ZUnknown	375	670	1107	2233
Tb927.11.13370	Tb927.11.13370	CDS	hypothetical protein, conserved	ZUnknown	150	206	204	368
Tb927.11.13390	Tb927.11.13390	CDS	hypothetical protein, conserved	ZUnknown	254	327	714	1300
Tb927.11.1340	Tb927.11.1340	CDS	Flagella connector protein 1, protein kinase-like domain, no yeast or human match	ZUnknown	1505	1762	6827	9703
Tb927.11.13410	Tb927.11.13410	CDS	hypothetical protein, conserved	ZUnknown	133	286	824	1841
Tb927.11.13420	Tb927.11.13420	CDS	PPPDE putative peptidase domain containing protein, putative	ZUnknown	272	384	619	1221
Tb927.11.13450	Tb927.11.13450	CDS	hypothetical protein, conserved	ZUnknown	476	603	1200	1949
Tb927.11.13460	Tb927.11.13460	CDS	hypothetical protein, conserved, 2 Kelch domains, possible galactose oxidase	ZUnknown	191	279	522	1026
Tb927.11.13470	Tb927.11.13470	CDS	PPPDE putative peptidase domain containing protein, putative	ZUnknown	487	644	1055	1355
Tb927.11.13480	Tb927.11.13480	CDS	hypothetical protein, conserved	ZUnknown	101	217	78	145
Tb927.11.13490	Tb927.11.13490	CDS	hypothetical protein, conserved	ZUnknown	251	326	1143	2111
Tb927.11.13520	Tb927.11.13520	CDS	hypothetical protein, conserved	ZUnknown	345	409	1228	2106
Tb927.11.13530	Tb927.11.13530	CDS	hypothetical protein, conserved	ZUnknown	173	271	222	362
Tb927.11.13540	Tb927.11.13540	CDS	hypothetical protein, conserved	ZUnknown	329	553	488	847
Tb927.11.13550	Tb927.11.13550	CDS	hypothetical protein, conserved	ZUnknown	171	239	430	1025
Tb927.11.13560	Tb927.11.13560	CDS	SET domain containing protein, putative	ZUnknown	392	656	837	1803
Tb927.11.13570	Tb927.11.13570	CDS	hypothetical protein, conserved	ZUnknown	509	581	622	792
Tb927.11.13590	Tb927.11.13590	CDS	hypothetical protein, conserved	ZUnknown	198	487	144	297
Tb927.11.13600	Tb927.11.13600	CDS	DnaJ domain containing protein, putative	ZUnknown	409	628	597	921
Tb927.11.13610	Tb927.11.13610	CDS	rhodanese-like domain containing protein, putative	ZUnknown	823	823	603	857
Tb927.11.13620	Tb927.11.13620	CDS	rhodanese-like domain containing protein, putative	ZUnknown	183	246	139	241
Tb927.11.13630	Tb927.11.13630	CDS	hypothetical protein, conserved	ZUnknown	47	95	275	750
Tb927.11.13660	Tb927.11.13660	CDS	hypothetical protein, conserved	ZUnknown	234	292	225	475
Tb927.11.13670	Tb927.11.13670	CDS	hypothetical protein, conserved	ZUnknown	1557	1950	3883	6092
Tb927.11.13680	Tb927.11.13680	CDS	hypothetical protein, conserved	ZUnknown	309	455	605	969
Tb927.11.13760	Tb927.11.13760	CDS	hypothetical protein, conserved	ZUnknown	1235	1505	726	1088
Tb927.11.13770	Tb927.11.13770	CDS	ROS3, putative beta subunit of Miltefosine trasnporter, flippase subunit	ZUnknown	411	460	561	770
Tb927.11.13785	Tb927.11.13785	CDS	hypothetical protein	ZUnknown	234	239	346	435
Tb927.11.13790	Tb927.11.13790	CDS	hypothetical protein, conserved	ZUnknown	811	967	2181	3340
Tb927.11.1380	Tb927.11.1380	CDS	Right handed beta helix region/Periplasmic copper-binding protein (NosD), putative	ZUnknown	776	1182	4164	8988
Tb927.11.13800	Tb927.11.13800	CDS	hypothetical protein, conserved	ZUnknown	787	868	213	302
Tb927.11.13820	Tb927.11.13820	CDS	hypothetical protein, conserved	ZUnknown	570	705	456	823
Tb927.11.13840	Tb927.11.13840	CDS	hypothetical protein, conserved	ZUnknown	680	897	1937	3117
Tb927.11.13850	Tb927.11.13850	CDS	hypothetical protein, conserved	ZUnknown	674	874	596	919
Tb927.11.13870	Tb927.11.13870	CDS	uncharacterized protein, PH0010 family/AmmeMemoRadiSam system protein A, putative	ZUnknown	657	697	1118	1915
Tb927.11.13950	Tb927.11.13950	CDS	Mut7-C RNAse domain containing protein, putative	ZUnknown	729	905	730	962
Tb927.11.13980	Tb927.11.13980	CDS	Outer row dynein-assembly protein 7 (ODA7)	ZUnknown	694	880	1726	2548
Tb927.11.14010	Tb927.11.14010	CDS	hypothetical protein, conserved	ZUnknown	635	749	677	1088
Tb927.11.14040	Tb927.11.14040	CDS	RIC1, putative	ZUnknown	910	1406	2494	6355
Tb927.11.14050	Tb927.11.14050	CDS	hypothetical protein, conserved	ZUnknown	258	373	565	888
Tb927.11.14060	Tb927.11.14060	CDS	hypothetical protein, conserved	ZUnknown	222	247	630	1099
Tb927.11.14160	Tb927.11.14160	CDS	Alpha/beta hydrolase family, putative	ZUnknown	328	319	953	1432
Tb927.11.14165	Tb927.11.14165	CDS	hypothetical protein	ZUnknown	2184	1807	3654	4662
Tb927.11.14170	Tb927.11.14170	CDS	hypothetical protein, conserved	ZUnknown	422	396	589	736
Tb927.11.14180	Tb927.11.14180	CDS	CLASP N terminal, putative	ZUnknown	310	352	1077	1931
Tb927.11.14190	Tb927.11.14190	CDS	Staphylococcal nuclease homologue/Tudor domain containing protein, putative	ZUnknown	2567	2579	5560	7475
Tb927.11.1420	Tb927.11.1420	CDS	hypothetical protein, conserved	ZUnknown	668	614	1430	2064
Tb927.11.14210	Tb927.11.14210	CDS	conserved protein	ZUnknown	1020	1354	4411	8395
Tb927.11.14230	Tb927.11.14230	CDS	Vps23 core domain containing protein, putative	ZUnknown	283	360	1287	2260
Tb927.11.14280	Tb927.11.14280	CDS	septum formation protein MAF homologue, putative	ZUnknown	128	212	479	781
Tb927.11.14320	Tb927.11.14320	CDS	hypothetical protein, conserved	ZUnknown	527	514	214	214
Tb927.11.14390	Tb927.11.14390	CDS	hypothetical protein, conserved	ZUnknown	826	1150	3261	5705
Tb927.11.1440	Tb927.11.1440	CDS	hypothetical protein, conserved	ZUnknown	321	469	283	426
Tb927.11.14400	Tb927.11.14400	CDS	hypothetical protein, conserved	ZUnknown	278	300	573	827
Tb927.11.14410	Tb927.11.14410	CDS	Ankyrin repeats (3 copies), putative	ZUnknown	332	444	470	712
Tb927.11.14420	Tb927.11.14420	CDS	hypothetical protein, conserved	ZUnknown	251	432	632	1493
Tb927.11.14440	Tb927.11.14440	CDS	PPR repeat family, putative	ZUnknown	894	1044	1623	2783
Tb927.11.14450	Tb927.11.14450	CDS	hypothetical protein, conserved	ZUnknown	457	491	1351	2184
Tb927.11.14470	Tb927.11.14470	CDS	PTHB1 N-terminus/PTHB1 C-terminus, putative	ZUnknown	621	809	1338	2504
Tb927.11.14495	Tb927.11.14495	CDS	hypothetical protein	ZUnknown	1444	1710	335	303
Tb927.11.14500	Tb927.11.14500	CDS	Protein kinase domain containing protein, putative	ZUnknown	272	343	655	1168
Tb927.11.14510	Tb927.11.14510	CDS	hypothetical protein	ZUnknown	118	162	363	639
Tb927.11.14530	Tb927.11.14530	CDS	WLM domain containing protein, putative	ZUnknown	235	317	556	842
Tb927.11.14540	Tb927.11.14540	CDS	hypothetical protein, conserved	ZUnknown	96	140	255	699
Tb927.11.14550	Tb927.11.14550	CDS	PPPDE putative peptidase domain containing protein, putative	ZUnknown	905	821	1768	2285
Tb927.11.14570	Tb927.11.14570	CDS	LicD family, putative	ZUnknown	470	720	1109	2018
Tb927.11.14640	Tb927.11.14640	CDS	hypothetical protein, conserved	ZUnknown	231	426	1101	2855
Tb927.11.14650	Tb927.11.14650	CDS	hypothetical protein, conserved	ZUnknown	528	702	1762	3264
Tb927.11.14660	Tb927.11.14660	CDS	hypothetical protein, conserved	ZUnknown	885	1066	697	825
Tb927.11.14670	Tb927.11.14670	CDS	hypothetical protein, conserved	ZUnknown	377	441	373	654
Tb927.11.14690	Tb927.11.14690	CDS	Microtubule-binding protein MIP-T3, putative	ZUnknown	721	862	2223	3120
Tb927.11.14705	Tb927.11.14705	CDS	hypothetical protein	ZUnknown	405	500	124	187
Tb927.11.14710	Tb927.11.14710	CDS	rRNA processing, putative	ZUnknown	232	170	94	138
Tb927.11.14720	Tb927.11.14720	CDS	hypothetical protein, conserved	ZUnknown	242	239	445	555
Tb927.11.14740	Tb927.11.14740	CDS	YqaJ-like viral recombinase domain containing protein, putative	ZUnknown	1385	1428	3240	4456
Tb927.11.14750	Tb927.11.14750	CDS	PSP1 C-terminal conserved region, putative	ZUnknown	1276	1382	5554	9663
Tb927.11.14760	Tb927.11.14760	CDS	Clustered mitochondria/Translation initiation factor eIF3 subunit 135, putative	ZUnknown	923	1253	1772	3138
Tb927.11.14770	Tb927.11.14770	CDS	hypothetical protein, conserved	ZUnknown	488	524	966	1344
Tb927.11.14800	Tb927.11.14800	CDS	hypothetical protein, conserved, no domains, no yeast or human match	ZUnknown	574	734	1095	1665
Tb927.11.14810	Tb927.11.14810	CDS	hypothetical protein, conserved	ZUnknown	278	450	310	522
Tb927.11.14820	Tb927.11.14820	CDS	hypothetical protein, conserved	ZUnknown	381	569	836	1666
Tb927.11.14830	Tb927.11.14830	CDS	hypothetical protein, conserved	ZUnknown	746	959	928	1431
Tb927.11.14850	Tb927.11.14850	CDS	hypothetical protein, conserved	ZUnknown	310	382	1123	2084
Tb927.11.14860	Tb927.11.14860	CDS	hypothetical protein, conserved	ZUnknown	235	245	789	1641
Tb927.11.14890	Tb927.11.14890	CDS	DNA polymerase alpha/epsilon subunit B, putative	ZUnknown	365	439	818	1445
Tb927.11.14920	Tb927.11.14920	CDS	hypothetical protein, tryp specific, linked to pentamidine action	ZUnknown	1185	1369	5885	10153
Tb927.11.14930	Tb927.11.14930	CDS	hypothetical protein, conserved	ZUnknown	708	580	2375	4012
Tb927.11.14940	Tb927.11.14940	CDS	hypothetical protein, conserved	ZUnknown	365	538	1030	2103
Tb927.11.14970	Tb927.11.14970	CDS	hypothetical protein, conserved	ZUnknown	2357	2272	3787	4312
Tb927.11.14990	Tb927.11.14990	CDS	hypothetical protein, conserved	ZUnknown	517	657	2063	3554
Tb927.11.14995	Tb927.11.14995	CDS	hypothetical protein	ZUnknown	586	680	409	597
Tb927.11.15050	Tb927.11.15050	CDS	Cation efflux family, putative	ZUnknown	264	286	602	704
Tb927.11.15080	Tb927.11.15080	CDS	Transmembrane proteins 14C, putative	ZUnknown	1692	1746	1331	1556
Tb927.11.15090	Tb927.11.15090	CDS	hypothetical protein, conserved	ZUnknown	388	536	548	948
Tb927.11.15110	Tb927.11.15110	CDS	Vitamin B6 photo-protection and homoeostasis, putative	ZUnknown	301	367	1088	1888
Tb927.11.15120	Tb927.11.15120	CDS	hypothetical protein, conserved	ZUnknown	998	1139	1001	1390
Tb927.11.15160	Tb927.11.15160	CDS	hypothetical protein, conserved	ZUnknown	619	671	1681	2347
Tb927.11.15180	Tb927.11.15180	CDS	hypothetical protein, conserved	ZUnknown	977	1059	535	782
Tb927.11.15190	Tb927.11.15190	CDS	Domain of unknown function (DUF4200), putative	ZUnknown	1152	1173	2115	3105
Tb927.11.15200	Tb927.11.15200	CDS	hypothetical protein, conserved	ZUnknown	351	364	482	755
Tb927.11.15220	Tb927.11.15220	CDS	hypothetical protein, conserved	ZUnknown	582	791	1921	2927
Tb927.11.15250	Tb927.11.15250	CDS	hypothetical protein, conserved	ZUnknown	401	653	1152	2417
Tb927.11.15255	Tb927.11.15255	CDS	hypothetical protein	ZUnknown	1362	1386	776	993
Tb927.11.15270	Tb927.11.15270	CDS	hypothetical protein, conserved	ZUnknown	237	383	812	1548
Tb927.11.15300	Tb927.11.15300	CDS	hypothetical protein, conserved	ZUnknown	448	935	654	1406
Tb927.11.15310	Tb927.11.15310	CDS	hypothetical protein, conserved	ZUnknown	340	690	666	1469
Tb927.11.15320	Tb927.11.15320	CDS	hypothetical protein	ZUnknown	313	423	711	1252
Tb927.11.15340	Tb927.11.15340	CDS	hypothetical protein, conserved	ZUnknown	316	422	805	1449
Tb927.11.15360	Tb927.11.15360	CDS	hypothetical protein, conserved, 3TM domains	ZUnknown	785	920	629	780
Tb927.11.15375	Tb927.11.15375	CDS	hypothetical protein	ZUnknown	350	469	672	1036
Tb927.11.15380	Tb927.11.15380	CDS	hypothetical protein	ZUnknown	44	41	69	119
Tb927.11.15390	Tb927.11.15390	CDS	hypothetical protein	ZUnknown	134	230	156	266
Tb927.11.15400	Tb927.11.15400	CDS	synaptobrevin, putative	ZUnknown	507	610	1314	2405
Tb927.11.15410	Tb927.11.15410	CDS	hypothetical protein, conserved	ZUnknown	87	106	293	505
Tb927.11.155	Tb927.11.155	CDS	hypothetical protein	ZUnknown	2166	2234	465	249
Tb927.11.15510	Tb927.11.15510	CDS	hypothetical protein, conserved	ZUnknown	1071	1051	1051	1136
Tb927.11.15520	Tb927.11.15520	CDS	hypothetical protein, conserved	ZUnknown	494	789	1209	2509
Tb927.11.15540	Tb927.11.15540	CDS	hypothetical protein, conserved	ZUnknown	206	295	201	254
Tb927.11.15590	Tb927.11.15590	CDS	hypothetical protein, conserved	ZUnknown	423	691	467	778
Tb927.11.15610	Tb927.11.15610	CDS	hypothetical protein, conserved	ZUnknown	273	429	833	1646
Tb927.11.15620	Tb927.11.15620	CDS	hypothetical protein, conserved	ZUnknown	574	960	1535	3308
Tb927.11.15630	Tb927.11.15630	CDS	NOL1/NOP2/sun family, putative	ZUnknown	379	453	886	1423
Tb927.11.15660	Tb927.11.15660	CDS	hypothetical protein, conserved	ZUnknown	233	286	836	1130
Tb927.11.15675	Tb927.11.15675	CDS	hypothetical protein	ZUnknown	628	709	426	597
Tb927.11.15680	Tb927.11.15680	CDS	hypothetical protein, conserved	ZUnknown	1024	1452	827	1088
Tb927.11.1570	Tb927.11.1570	CDS	hypothetical protein, conserved no matches	ZUnknown	1855	1717	5346	7261
Tb927.11.15700	Tb927.11.15700	CDS	hypothetical protein, conserved	ZUnknown	323	427	200	261
Tb927.11.15710	Tb927.11.15710	CDS	hypothetical protein, conserved	ZUnknown	318	473	568	908
Tb927.11.15720	Tb927.11.15720	CDS	hypothetical protein	ZUnknown	367	372	2088	4222
Tb927.11.15730	Tb927.11.15730	CDS	cyclic nucleotide-binding domain containing protein, putative	ZUnknown	441	548	2711	4994
Tb927.11.15740	Tb927.11.15740	CDS	hypothetical protein, conserved	ZUnknown	191	267	781	1352
Tb927.11.15770	Tb927.11.15770	CDS	hypothetical protein, conserved	ZUnknown	305	545	718	1244
Tb927.11.15780	Tb927.11.15780	CDS	hypothetical protein, conserved, no clear yeast or human matches, resemblance to MIC17 not blast-back positive	ZUnknown	372	438	210	302
Tb927.11.15790	Tb927.11.15790	CDS	hypothetical protein, conserved	ZUnknown	67	150	284	775
Tb927.11.1580	Tb927.11.1580	CDS	hypothetical protein, conserved	ZUnknown	244	328	423	956
Tb927.11.15855	Tb927.11.15855	CDS	hypothetical protein	ZUnknown	184	306	127	158
Tb927.11.15870	Tb927.11.15870	CDS	hypothetical protein, conserved, no human or yeast homologue	ZUnknown	238	261	760	1280
Tb927.11.15890	Tb927.11.15890	CDS	hypothetical protein, conserved	ZUnknown	357	589	1153	2322
Tb927.11.1590	Tb927.11.1590	CDS	hypothetical protein, conserved	ZUnknown	261	418	351	659
Tb927.11.15940	Tb927.11.15940	CDS	hypothetical protein, conserved	ZUnknown	689	929	1936	3304
Tb927.11.15970	Tb927.11.15970	CDS	Guanine nucleotide exchange factor in Golgi transport N-terminal/Sec7 domain containing protein, putative	ZUnknown	865	1232	2416	4117
Tb927.11.15980	Tb927.11.15980	CDS	hypothetical protein, conserved	ZUnknown	371	641	1785	3735
Tb927.11.160	Tb927.11.160	CDS	hypothetical protein, conserved	ZUnknown	645	848	534	871
Tb927.11.16010	Tb927.11.16010	CDS	hypothetical protein, conserved	ZUnknown	296	414	779	1665
Tb927.11.16040	Tb927.11.16040	CDS	prefoldin subunit, putative	ZUnknown	254	335	317	473
Tb927.11.16080	Tb927.11.16080	CDS	Soluble NSF attachment protein, SNAP, putative	ZUnknown	512	558	806	1044
Tb927.11.16120	Tb927.11.16120	CDS	hypothetical protein, conserved	ZUnknown	228	323	870	2003
Tb927.11.16160	Tb927.11.16160	CDS	ATP binding protein-like protein	ZUnknown	2940	3495	971	1168
Tb927.11.16170	Tb927.11.16170	CDS	hypothetical protein, conserved, signal peptide	ZUnknown	235	233	286	420
Tb927.11.16190	Tb927.11.16190	CDS	hypothetical protein	ZUnknown	8	9	54	92
Tb927.11.16230	Tb927.11.16230	CDS	hypothetical protein, conserved	ZUnknown	568	826	1240	2083
Tb927.11.16240	Tb927.11.16240	CDS	RING-variant domain containing protein, putative	ZUnknown	170	301	575	1243
Tb927.11.16260	Tb927.11.16260	CDS	SPRY domain/HECT-domain (ubiquitin-transferase), putative	ZUnknown	253	331	1329	3525
Tb927.11.16300	Tb927.11.16300	CDS	hypothetical protein, conserved	ZUnknown	696	933	1025	1393
Tb927.11.16320	Tb927.11.16320	CDS	hypothetical protein, conserved	ZUnknown	449	663	507	1011
Tb927.11.16330	Tb927.11.16330	CDS	hypothetical protein, conserved	ZUnknown	366	597	2241	4580
Tb927.11.16340	Tb927.11.16340	CDS	Importin-beta N-terminal domain/HEAT-like repeat, putative	ZUnknown	583	853	1747	3450
Tb927.11.16350	Tb927.11.16350	CDS	hypothetical protein, conserved	ZUnknown	539	585	762	1096
Tb927.11.16360	Tb927.11.16360	CDS	hypothetical protein, conserved	ZUnknown	267	305	601	931
Tb927.11.16370	Tb927.11.16370	CDS	SHQ1 protein, putative	ZUnknown	326	485	1331	2788
Tb927.11.16380	Tb927.11.16380	CDS	TPR repeat, putative	ZUnknown	291	368	434	642
Tb927.11.164	Tb927.11.164	CDS	hypothetical protein	ZUnknown	616	520	60	56
Tb927.11.1640	Tb927.11.1640	CDS	hypothetical protein, conserved	ZUnknown	443	618	589	1107
Tb927.11.16420	Tb927.11.16420	CDS	Methyltransferase TYW3, putative	ZUnknown	161	275	558	1122
Tb927.11.16440	Tb927.11.16440	CDS	Transmembrane protein 18, putative	ZUnknown	185	258	73	102
Tb927.11.16450	Tb927.11.16450	CDS	hypothetical protein, conserved	ZUnknown	651	905	192	258
Tb927.11.16460	Tb927.11.16460	CDS	hypothetical protein, conserved	ZUnknown	668	717	1017	1679
Tb927.11.16470	Tb927.11.16470	CDS	hypothetical protein, conserved, no domains, K-specific	ZUnknown	363	545	1977	3897
Tb927.11.1650	Tb927.11.1650	CDS	hypothetical protein, conserved	ZUnknown	596	843	589	872
Tb927.11.16500	Tb927.11.16500	CDS	hypothetical protein, conserved	ZUnknown	197	249	348	415
Tb927.11.16520	Tb927.11.16520	CDS	hypothetical protein, conserved	ZUnknown	253	340	297	551
Tb927.11.16540	Tb927.11.16540	CDS	Roadblock/LC7 domain containing protein, putative	ZUnknown	490	576	409	578
Tb927.11.16575	Tb927.11.16575	CDS	hypothetical protein	ZUnknown	3359	3365	4813	6279
Tb927.11.16580	Tb927.11.16580	CDS	hypothetical protein, conserved	ZUnknown	254	445	345	775
Tb927.11.16615	Tb927.11.16615	CDS	Protein of unknown function (DUF2638), putative	ZUnknown	925	1027	2219	3212
Tb927.11.16620	Tb927.11.16620	CDS	hypothetical protein, conserved	ZUnknown	339	480	723	1338
Tb927.11.16630	Tb927.11.16630	CDS	major facilitator superfamily, putative	ZUnknown	506	695	1244	1580
Tb927.11.16640	Tb927.11.16640	CDS	Uncharacterised protein family UPF0564, putative	ZUnknown	178	213	629	981
Tb927.11.16650	Tb927.11.16650	CDS	hypothetical protein, conserved	ZUnknown	239	373	712	1171
Tb927.11.16660	Tb927.11.16660	CDS	Dopey, N-terminal, putative	ZUnknown	1468	1854	5650	9291
Tb927.11.16680	Tb927.11.16680	CDS	tRNA pseudouridine synthase D (TruD), putative	ZUnknown	201	347	391	721
Tb927.11.16700	Tb927.11.16700	CDS	hypothetical protein, conserved	ZUnknown	1192	1812	2459	4336
Tb927.11.16710	Tb927.11.16710	CDS	hypothetical protein, conserved	ZUnknown	680	727	628	854
Tb927.11.16780	Tb927.11.16780	CDS	hypothetical protein	ZUnknown	739	690	2425	5071
Tb927.11.16800	Tb927.11.16800	CDS	hypothetical protein, conserved	ZUnknown	522	987	1926	4822
Tb927.11.16820	Tb927.11.16820	CDS	hypothetical protein, conserved	ZUnknown	974	1176	2230	3123
Tb927.11.16840.1-p1-CDS1	Tb927.11.16840	CDS	hypothetical protein, conserved	ZUnknown	404	604	1576	2878
Tb927.11.16840.2-p1-CDS1	Tb927.11.16840	CDS	hypothetical protein, conserved	ZUnknown	404	604	1576	2879
Tb927.11.16890	Tb927.11.16890	CDS	Tetratricopeptide-like helical domain containing protein (FLAM7)	ZUnknown	1379	1913	5084	8196
Tb927.11.1690.1	Tb927.11.1690	CDS	Emopamil binding protein, putative	ZUnknown	1094	1159	1225	1576
Tb927.11.1690.2	Tb927.11.1690	CDS	Emopamil binding protein, putative	ZUnknown	1526	1672	1662	2162
Tb927.11.16900.1-p1-CDS1	Tb927.11.16900	CDS	hypothetical protein	ZUnknown	345	576	755	1446
Tb927.11.16910	Tb927.11.16910	CDS	Serine hydrolase (FSH1)/RWD domain/50S ribosome-binding GTPase/GTPase of unknown function C-terminal, putative	ZUnknown	412	667	896	1524
Tb927.11.16915	Tb927.11.16915	CDS	hypothetical protein	ZUnknown	39	67	48	78
Tb927.11.16940	Tb927.11.16940	CDS	MIZ/SP-RING zinc finger, putative	ZUnknown	160	224	324	573
Tb927.11.16950	Tb927.11.16950	CDS	hypothetical protein, conserved	ZUnknown	342	450	786	1275
Tb927.11.16960	Tb927.11.16960	CDS	hypothetical protein, conserved	ZUnknown	294	500	884	1758
Tb927.11.170	Tb927.11.170	CDS	hypothetical protein, conserved	ZUnknown	1060	1529	1689	2757
Tb927.11.17010	Tb927.11.17010	CDS	Rab5-interacting protein (Rab5ip), putative	ZUnknown	1049	1096	575	665
Tb927.11.17020	Tb927.11.17020	CDS	hypothetical protein, conserved	ZUnknown	959	1041	1901	3404
Tb927.11.1720	Tb927.11.1720	CDS	hypothetical protein, conserved	ZUnknown	624	719	522	628
Tb927.11.1730	Tb927.11.1730	CDS	hypothetical protein	ZUnknown	923	1122	833	1187
Tb927.11.1750	Tb927.11.1750	CDS	hypothetical protein, conserved	ZUnknown	468	616	1932	2993
Tb927.11.1760	Tb927.11.1760	CDS	JmjC domain, hydroxylase, putative	ZUnknown	178	304	499	819
Tb927.11.1770	Tb927.11.1770	CDS	hypothetical protein, conserved	ZUnknown	328	494	861	1441
Tb927.11.17830	Tb927.11.17830	CDS	hypothetical protein, conserved	ZUnknown	15	29	12	68
Tb927.11.17860	Tb927.11.17860	CDS	hypothetical protein, conserved	ZUnknown	71	120	71	164
Tb927.11.1810	Tb927.11.1810	CDS	Ring finger domain containing protein, putative	ZUnknown	136	201	432	654
Tb927.11.1840	Tb927.11.1840	CDS	hypothetical protein, conserved, myosin-like	ZUnknown	467	522	538	627
Tb927.11.1850	Tb927.11.1850	CDS	hypothetical protein, conserved	ZUnknown	102	124	258	339
Tb927.11.1890	Tb927.11.1890	CDS	WD domain, G-beta repeat, putative	ZUnknown	2434	2457	3880	4898
Tb927.11.19020.1-p1-CDS1	Tb927.11.19020	CDS	hypothetical protein	ZUnknown	8	18	6	14
Tb927.11.1920	Tb927.11.1920	CDS	hypothetical protein	ZUnknown	26	11	70	75
Tb927.11.1940	Tb927.11.1940	CDS	ESAG4 and RHS homologies	ZUnknown	347	493	870	1850
Tb927.11.1970	Tb927.11.1970	CDS	hypothetical protein, conserved	ZUnknown	722	1028	842	1262
Tb927.11.19800.1-p1-CDS1	Tb927.11.19800	CDS	hypothetical protein	ZUnknown	2570	1850	2577	1977
Tb927.11.2000	Tb927.11.2000	CDS	Cupin-like domain containing protein, putative	ZUnknown	776	1013	1286	2186
Tb927.11.2020	Tb927.11.2020	CDS	hypothetical protein, conserved	ZUnknown	652	899	881	1344
Tb927.11.2030	Tb927.11.2030	CDS	hypothetical protein, conserved	ZUnknown	305	395	828	1329
Tb927.11.2070	Tb927.11.2070	CDS	hypothetical protein, conserved	ZUnknown	676	779	1072	1625
Tb927.11.2080	Tb927.11.2080	CDS	hypothetical protein, conserved	ZUnknown	447	628	806	1233
Tb927.11.210	Tb927.11.210	CDS	hypothetical protein, conserved	ZUnknown	561	732	1251	2518
Tb927.11.2100	Tb927.11.2100	CDS	Divergent AAA domain containing protein, putative	ZUnknown	464	634	1127	1777
Tb927.11.2120	Tb927.11.2120	CDS	CBF/Mak21 family, putative	ZUnknown	1258	1223	2433	3473
Tb927.11.2140	Tb927.11.2140	CDS	cyclic nucleotide-binding domain containing protein, putative	ZUnknown	787	1105	5074	8571
Tb927.11.2150	Tb927.11.2150	CDS	hypothetical protein, conserved	ZUnknown	336	564	1076	2208
Tb927.11.2160	Tb927.11.2160	CDS	hypothetical protein, conserved	ZUnknown	551	691	1053	1369
Tb927.11.2170	Tb927.11.2170	CDS	hypothetical protein, conserved	ZUnknown	192	355	362	663
Tb927.11.2180	Tb927.11.2180	CDS	hypothetical protein, conserved	ZUnknown	626	921	1612	2735
Tb927.11.220	Tb927.11.220	CDS	hypothetical protein, conserved	ZUnknown	241	292	225	374
Tb927.11.2220	Tb927.11.2220	CDS	hypothetical protein, conserved	ZUnknown	399	598	670	1088
Tb927.11.2235	Tb927.11.2235	CDS	hypothetical protein	ZUnknown	1577	1607	2245	2933
Tb927.11.2240	Tb927.11.2240	CDS	hypothetical protein, conserved	ZUnknown	787	861	743	964
Tb927.11.2245	Tb927.11.2245	CDS	hypothetical protein	ZUnknown	1147	1273	2751	4209
Tb927.11.2280	Tb927.11.2280	CDS	BRO1-like domain/ALIX V-shaped domain binding to HIV, putative	ZUnknown	686	854	1634	2494
Tb927.11.2290	Tb927.11.2290	CDS	hypothetical protein, conserved	ZUnknown	567	665	3209	5417
Tb927.11.2320	Tb927.11.2320	CDS	Hereditary spastic paraplegia protein strumpellin, putative	ZUnknown	608	677	2531	4802
Tb927.11.2340	Tb927.11.2340	CDS	hypothetical protein, conserved	ZUnknown	686	841	1580	2704
Tb927.11.2350	Tb927.11.2350	CDS	hypothetical protein, conserved	ZUnknown	484	695	292	336
Tb927.11.2390	Tb927.11.2390	CDS	Tubulin-tyrosine ligase family, putative	ZUnknown	591	618	710	953
Tb927.11.2420	Tb927.11.2420	CDS	Tubulin-tyrosine ligase family, putative	ZUnknown	955	1074	1693	2462
Tb927.11.2460	Tb927.11.2460	CDS	hypothetical protein, signal pep, TM domain (Q)10	ZUnknown	156	136	1054	1399
Tb927.11.2465	Tb927.11.2465	CDS	hypothetical protein	ZUnknown	529	633	409	633
Tb927.11.2480	Tb927.11.2480	CDS	hypothetical protein	ZUnknown	287	300	764	1643
Tb927.11.2510	Tb927.11.2510	CDS	NUC173 domain containing protein, putative	ZUnknown	1729	1885	3859	5851
Tb927.11.2540	Tb927.11.2540	CDS	hypothetical protein, conserved	ZUnknown	715	983	1602	2701
Tb927.11.2560	Tb927.11.2560	CDS	hypothetical protein, conserved	ZUnknown	648	886	945	1536
Tb927.11.2570	Tb927.11.2570	CDS	hypothetical protein, conserved	ZUnknown	1116	1261	2673	4208
Tb927.11.2590	Tb927.11.2590	CDS	hypothetical protein, conserved, no known domains	ZUnknown	739	1006	2058	3913
Tb927.11.2600	Tb927.11.2600	CDS	hypothetical protein, conserved	ZUnknown	1068	1710	2468	4657
Tb927.11.2620	Tb927.11.2620	CDS	hypothetical protein, conserved, no domains	ZUnknown	549	641	1432	2225
Tb927.11.2630	Tb927.11.2630	CDS	diphthamide biosynthesis enzyme Dph1/Dph2 domain containing protein, putative	ZUnknown	726	995	2065	3426
Tb927.11.2680	Tb927.11.2680	CDS	ATP synthase regulation protein NCA2, putative	ZUnknown	477	541	936	1377
Tb927.11.2720	Tb927.11.2720	CDS	hypothetical protein, conserved	ZUnknown	294	290	357	515
Tb927.11.2760	Tb927.11.2760	CDS	hypothetical protein, conserved	ZUnknown	677	1006	1224	1846
Tb927.11.2770	Tb927.11.2770	CDS	hypothetical protein, conserved	ZUnknown	774	866	1496	2001
Tb927.11.2790	Tb927.11.2790	CDS	Solute carrier (proton/amino acid symporter), TRAMD3 or PAT1, putative	ZUnknown	861	953	2210	3152
Tb927.11.280	Tb927.11.280	CDS	hypothetical protein, conserved, no domains	ZUnknown	491	753	942	1606
Tb927.11.2800	Tb927.11.2800	CDS	hypothetical protein, conserved	ZUnknown	465	610	813	1497
Tb927.11.2820	Tb927.11.2820	CDS	hypothetical protein, conserved	ZUnknown	580	642	3124	6406
Tb927.11.2830	Tb927.11.2830	CDS	hypothetical protein, conserved, no domains	ZUnknown	307	424	1377	2677
Tb927.11.2840	Tb927.11.2840	CDS	magnesium-dependent phosphatase-1/HAD phosphatase, family IIIC, putative	ZUnknown	1588	1773	866	1012
Tb927.11.2850	Tb927.11.2850	CDS	hypothetical protein, conserved	ZUnknown	155	164	142	310
Tb927.11.2860	Tb927.11.2860	CDS	hypothetical protein, conserved, WD40 repeats	ZUnknown	322	503	1203	3002
Tb927.11.2870	Tb927.11.2870	CDS	hypothetical protein	ZUnknown	174	249	349	623
Tb927.11.2890	Tb927.11.2890	CDS	hypothetical protein, conserved	ZUnknown	485	726	1826	3037
Tb927.11.2900	Tb927.11.2900	CDS	HIT zinc finger, putative	ZUnknown	317	536	464	739
Tb927.11.2940	Tb927.11.2940	CDS	hypothetical protein, conserved	ZUnknown	496	675	753	1215
Tb927.11.2970	Tb927.11.2970	CDS	hypothetical protein, conserved	ZUnknown	539	736	2002	3500
Tb927.11.2980	Tb927.11.2980	CDS	hypothetical protein, conserved	ZUnknown	149	229	199	349
Tb927.11.300	Tb927.11.300	CDS	hypothetical protein, conserved	ZUnknown	349	315	419	607
Tb927.11.3010	Tb927.11.3010	CDS	hypothetical protein, conserved	ZUnknown	543	822	1036	1774
Tb927.11.3020	Tb927.11.3020	CDS	hypothetical protein, conserved	ZUnknown	791	1213	2073	4253
Tb927.11.3040	Tb927.11.3040	CDS	hypothetical protein	ZUnknown	166	163	538	574
Tb927.11.3060	Tb927.11.3060	CDS	Phosphate transport (Pho88), putative	ZUnknown	263	317	315	425
Tb927.11.310	Tb927.11.310	CDS	hypothetical protein, conserved	ZUnknown	298	357	656	1084
Tb927.11.3150	Tb927.11.3150	CDS	conserved protein	ZUnknown	279	446	1037	1957
Tb927.11.3160	Tb927.11.3160	CDS	hypothetical protein, conserved	ZUnknown	690	1005	1156	1982
Tb927.11.3170	Tb927.11.3170	CDS	Der1-like family, putative	ZUnknown	216	297	660	983
Tb927.11.3180	Tb927.11.3180	CDS	hypothetical protein, conserved	ZUnknown	333	411	240	321
Tb927.11.3200	Tb927.11.3200	CDS	Histone methylation protein DOT1, putative	ZUnknown	612	777	991	2105
Tb927.11.3210	Tb927.11.3210	CDS	hypothetical protein	ZUnknown	77	71	54	55
Tb927.11.3330	Tb927.11.3330	CDS	hypothetical protein, conserved, no yeast or human match	ZUnknown	466	665	1636	3287
Tb927.11.3370	Tb927.11.3370	CDS	hypothetical protein	ZUnknown	147	206	266	587
Tb927.11.340	Tb927.11.340	CDS	hypothetical protein, conserved	ZUnknown	297	425	725	1361
Tb927.11.3400	Tb927.11.3400	CDS	hypothetical protein, conserved	ZUnknown	480	669	2436	4567
Tb927.11.3410	Tb927.11.3410	CDS	hypothetical protein, conserved	ZUnknown	403	664	1100	2343
Tb927.11.3430	Tb927.11.3430	CDS	hypothetical protein, conserved	ZUnknown	196	336	377	613
Tb927.11.3440	Tb927.11.3440	CDS	hypothetical protein, conserved, no domains	ZUnknown	321	427	1231	1893
Tb927.11.3450	Tb927.11.3450	CDS	hypothetical protein, conserved	ZUnknown	511	846	1195	2221
Tb927.11.3460	Tb927.11.3460	CDS	hypothetical protein, conserved	ZUnknown	931	1436	1955	4131
Tb927.11.3480	Tb927.11.3480	CDS	Sin-like protein conserved region, putative	ZUnknown	807	1075	2280	3584
Tb927.11.3510	Tb927.11.3510	CDS	hypothetical protein, conserved, in MCM-BP-TAP	ZUnknown	439	691	831	1426
Tb927.11.3520	Tb927.11.3520	CDS	Acyl CoA binding protein, putative	ZUnknown	200	309	276	575
Tb927.11.3540	Tb927.11.3540	CDS	hypothetical protein, conserved	ZUnknown	245	336	375	552
Tb927.11.3560	Tb927.11.3560	CDS	hypothetical protein	ZUnknown	34	41	38	62
Tb927.11.3580	Tb927.11.3580	CDS	Thiamin pyrophosphokinase, vitamin B1 binding domain containing protein, putative	ZUnknown	733	1017	935	1530
Tb927.11.360	Tb927.11.360	CDS	ATP-binding protein, putative	ZUnknown	354	518	746	1317
Tb927.11.365	Tb927.11.365	CDS	hypothetical protein	ZUnknown	211	299	168	221
Tb927.11.3670	Tb927.11.3670	CDS	hypothetical protein, conserved	ZUnknown	380	573	604	1001
Tb927.11.3710	Tb927.11.3710	CDS	hypothetical protein, conserved	ZUnknown	244	486	578	1105
Tb927.11.3720	Tb927.11.3720	CDS	Ring finger domain containing protein, putative	ZUnknown	579	826	2092	3553
Tb927.11.3760	Tb927.11.3760	CDS	hypothetical protein	ZUnknown	279	269	793	1020
Tb927.11.3770	Tb927.11.3770	CDS	Dpy-30 motif containing protein, putative	ZUnknown	533	779	1218	1774
Tb927.11.3790	Tb927.11.3790	CDS	hypothetical protein, conserved	ZUnknown	924	1140	1615	2414
Tb927.11.380	Tb927.11.380	CDS	B9 domain-containing protein 2 (b9d2)	ZUnknown	445	527	154	144
Tb927.11.3810	Tb927.11.3810	CDS	hypothetical protein	ZUnknown	314	400	233	423
Tb927.11.3820	Tb927.11.3820	CDS	hypothetical protein, conserved	ZUnknown	191	321	525	1068
Tb927.11.3830	Tb927.11.3830	CDS	hypothetical protein, conserved	ZUnknown	514	644	600	869
Tb927.11.3840	Tb927.11.3840	CDS	hypothetical protein, conserved	ZUnknown	252	376	343	485
Tb927.11.3860	Tb927.11.3860	CDS	hypothetical protein, conserved	ZUnknown	679	756	1189	1502
Tb927.11.390	Tb927.11.390	CDS	SPRY domain containing protein, putative	ZUnknown	290	373	1056	1777
Tb927.11.3910	Tb927.11.3910	CDS	hypothetical protein, conserved, no yeast or human match	ZUnknown	592	693	2626	5077
Tb927.11.3920	Tb927.11.3920	CDS	hypothetical protein, conserved	ZUnknown	669	742	2644	4300
Tb927.11.3930	Tb927.11.3930	CDS	hypothetical protein, conserved	ZUnknown	236	304	301	474
Tb927.11.3950	Tb927.11.3950	CDS	hypothetical protein, conserved	ZUnknown	281	371	347	498
Tb927.11.3960	Tb927.11.3960	CDS	btb/poz domain containing protein, putative	ZUnknown	467	763	1005	1926
Tb927.11.3970	Tb927.11.3970	CDS	hypothetical protein, conserved, copurifies with U2AF35, CCCH zinc finger PS50103, resembles PAT1 E=0.033	ZUnknown	1067	1509	3043	5257
Tb927.11.3990	Tb927.11.3990	CDS	hypothetical protein, conserved	ZUnknown	363	564	1288	2091
Tb927.11.400	Tb927.11.400	CDS	Protein of unknown function (DUF1308), putative	ZUnknown	317	525	766	1376
Tb927.11.4000	Tb927.11.4000	CDS	hypothetical protein, conserved	ZUnknown	525	710	2449	4786
Tb927.11.4010	Tb927.11.4010	CDS	hypothetical protein, conserved, no domains, no yeast or human match	ZUnknown	471	616	1634	3108
Tb927.11.4020	Tb927.11.4020	CDS	Complex1_LYR-like, putative	ZUnknown	798	839	1404	1924
Tb927.11.4030	Tb927.11.4030	CDS	hypothetical protein, conserved, no clear yeast or human matches	ZUnknown	957	1024	5664	9398
Tb927.11.4040	Tb927.11.4040	CDS	hypothetical protein, conserved	ZUnknown	308	444	718	1182
Tb927.11.4050	Tb927.11.4050	CDS	hypothetical protein, conserved	ZUnknown	161	210	351	681
Tb927.11.410	Tb927.11.410	CDS	hypothetical protein, conserved	ZUnknown	461	626	387	520
Tb927.11.4140	Tb927.11.4140	CDS	hypothetical protein, conserved	ZUnknown	460	697	261	405
Tb927.11.4150	Tb927.11.4150	CDS	hypothetical protein, conserved	ZUnknown	291	427	426	700
Tb927.11.4160	Tb927.11.4160	CDS	predicted C2 domain protein	ZUnknown	970	1182	2833	5024
Tb927.11.4180	Tb927.11.4180	CDS	PSP1 C-terminal conserved region, putative	ZUnknown	769	715	3274	4251
Tb927.11.4210	Tb927.11.4210	CDS	U-box domain containing protein, putative	ZUnknown	1058	1343	3806	6379
Tb927.11.4230	Tb927.11.4230	CDS	hypothetical protein, conserved	ZUnknown	774	982	2711	4386
Tb927.11.4240	Tb927.11.4240	CDS	hypothetical protein, conserved	ZUnknown	272	336	327	506
Tb927.11.4250	Tb927.11.4250	CDS	hypothetical protein, conserved	ZUnknown	173	285	484	940
Tb927.11.4260	Tb927.11.4260	CDS	Protein of unknown function, DUF607, putative	ZUnknown	425	496	433	599
Tb927.11.4270	Tb927.11.4270	CDS	hypothetical protein, conserved	ZUnknown	355	597	376	699
Tb927.11.4280	Tb927.11.4280	CDS	hypothetical protein, conserved	ZUnknown	821	1076	2124	3424
Tb927.11.430	Tb927.11.430	CDS	hypothetical protein, conserved	ZUnknown	612	978	665	1171
Tb927.11.4310	Tb927.11.4310	CDS	hypothetical protein	ZUnknown	195	148	125	85
Tb927.11.4340	Tb927.11.4340	CDS	hypothetical protein, conserved	ZUnknown	263	344	389	735
Tb927.11.435	Tb927.11.435	CDS	hypothetical protein	ZUnknown	393	463	509	754
Tb927.11.4350	Tb927.11.4350	CDS	hypothetical protein, conserved	ZUnknown	340	423	1156	1975
Tb927.11.4360	Tb927.11.4360	CDS	Protein of unknown function (DUF1014), putative	ZUnknown	472	847	387	777
Tb927.11.4370	Tb927.11.4370	CDS	hypothetical protein, conserved	ZUnknown	297	586	430	798
Tb927.11.4390	Tb927.11.4390	CDS	Histidine phosphatase superfamily (branch 1), putative	ZUnknown	760	968	1590	2674
Tb927.11.440	Tb927.11.440	CDS	conserved protein	ZUnknown	1351	1232	942	953
Tb927.11.4420	Tb927.11.4420	CDS	hypothetical protein, conserved	ZUnknown	869	1018	2356	3378
Tb927.11.4440	Tb927.11.4440	CDS	hypothetical protein	ZUnknown	17	19	15	23
Tb927.11.450	Tb927.11.450	CDS	hypothetical protein, conserved	ZUnknown	414	626	858	1373
Tb927.11.4500	Tb927.11.4500	CDS	hypothetical protein, conserved	ZUnknown	635	1000	1208	2189
Tb927.11.4510	Tb927.11.4510	CDS	Sister chromatid cohesion C-terminus, putative	ZUnknown	598	809	3344	6918
Tb927.11.4520	Tb927.11.4520	CDS	hypothetical protein, conserved	ZUnknown	534	716	2214	4049
Tb927.11.4550	Tb927.11.4550	CDS	Domain of unknown function (DUF4200), putative	ZUnknown	323	437	364	529
Tb927.11.4560	Tb927.11.4560	CDS	hypothetical protein, conserved	ZUnknown	189	371	738	1423
Tb927.11.4590	Tb927.11.4590	CDS	hypothetical protein, conserved	ZUnknown	197	302	356	572
Tb927.11.460	Tb927.11.460	CDS	predicted WD40 repeat protein	ZUnknown	645	731	1243	1638
Tb927.11.4620	Tb927.11.4620	CDS	hypothetical protein, conserved	ZUnknown	200	258	1003	1336
Tb927.11.4630	Tb927.11.4630	CDS	hypothetical protein, conserved	ZUnknown	695	1000	1148	2064
Tb927.11.4670	Tb927.11.4670	CDS	hypothetical protein, conserved	ZUnknown	594	684	340	550
Tb927.11.4720	Tb927.11.4720	CDS	hypothetical protein, conserved	ZUnknown	451	492	877	1288
Tb927.11.4730	Tb927.11.4730	CDS	hypothetical protein, conserved	ZUnknown	173	266	218	403
Tb927.11.4750	Tb927.11.4750	CDS	hypothetical protein	ZUnknown	371	138	640	622
Tb927.11.4760	Tb927.11.4760	CDS	hypothetical protein	ZUnknown	117	187	143	360
Tb927.11.4790	Tb927.11.4790	CDS	hypothetical protein	ZUnknown	412	749	863	1896
Tb927.11.480	Tb927.11.480	CDS	small GTP-binding protein domain containing protein, putative	ZUnknown	812	997	1082	1842
Tb927.11.4830	Tb927.11.4830	CDS	hypothetical protein, conserved	ZUnknown	385	523	793	1392
Tb927.11.4840	Tb927.11.4840	CDS	hypothetical protein, conserved	ZUnknown	223	265	406	493
Tb927.11.485	Tb927.11.485	CDS	hypothetical protein	ZUnknown	327	405	578	960
Tb927.11.4860	Tb927.11.4860	CDS	Ring finger domain containing protein, putative	ZUnknown	729	759	1271	1606
Tb927.11.4880	Tb927.11.4880	CDS	Calmodulin-binding, putative	ZUnknown	763	946	1408	1931
Tb927.11.490	Tb927.11.490	CDS	hypothetical protein, conserved	ZUnknown	188	192	338	510
Tb927.11.4910	Tb927.11.4910	CDS	predicted ankyrin repeat family protein	ZUnknown	1365	1656	4386	6419
Tb927.11.4920	Tb927.11.4920	CDS	hypothetical protein, conserved	ZUnknown	792	973	1403	1886
Tb927.11.4930	Tb927.11.4930	CDS	Phosducin, putative	ZUnknown	224	305	252	392
Tb927.11.4950	Tb927.11.4950	CDS	hypothetical protein, conserved	ZUnknown	1090	1314	1966	3188
Tb927.11.4970	Tb927.11.4970	CDS	predicted WD40 repeat protein	ZUnknown	936	1284	1835	2711
Tb927.11.5030	Tb927.11.5030	CDS	hypothetical protein, conserved	ZUnknown	416	648	719	1056
Tb927.11.5080	Tb927.11.5080	CDS	hypothetical protein, conserved	ZUnknown	189	242	482	908
Tb927.11.5100	Tb927.11.5100	CDS	hypothetical protein, conserved	ZUnknown	285	377	1672	3583
Tb927.11.5110	Tb927.11.5110	CDS	hypothetical protein, conserved	ZUnknown	172	210	484	786
Tb927.11.5120	Tb927.11.5120	CDS	TPR repeat/SET domain containing protein, putative	ZUnknown	423	499	824	1472
Tb927.11.5130	Tb927.11.5130	CDS	hypothetical protein, conserved	ZUnknown	180	308	910	1893
Tb927.11.5150	Tb927.11.5150	CDS	hypothetical protein, conserved, no homologues	ZUnknown	380	597	959	1551
Tb927.11.5160	Tb927.11.5160	CDS	hypothetical protein, conserved	ZUnknown	365	570	1128	2328
Tb927.11.5180	Tb927.11.5180	CDS	hypothetical protein, conserved	ZUnknown	294	254	467	491
Tb927.11.520	Tb927.11.520	CDS	hypothetical protein, tryp specific	ZUnknown	823	882	1189	1386
Tb927.11.5200	Tb927.11.5200	CDS	hypothetical protein, conserved	ZUnknown	401	568	253	348
Tb927.11.5210	Tb927.11.5210	CDS	hypothetical protein, conserved	ZUnknown	80	123	193	285
Tb927.11.5230	Tb927.11.5230	CDS	hypothetical protein, conserved	ZUnknown	529	689	784	1013
Tb927.11.5240	Tb927.11.5240	CDS	Methyltransferase TRM13, putative	ZUnknown	613	733	751	1162
Tb927.11.5250	Tb927.11.5250	CDS	hypothetical protein, conserved	ZUnknown	1057	1169	4242	6687
Tb927.11.5310	Tb927.11.5310	CDS	PPPDE putative peptidase domain containing protein, putative	ZUnknown	294	364	1262	2522
Tb927.11.5330	Tb927.11.5330	CDS	hypothetical protein, conserved	ZUnknown	907	1110	2288	3463
Tb927.11.5365	Tb927.11.5365	CDS	hypothetical protein	ZUnknown	127	179	145	204
Tb927.11.5370	Tb927.11.5370	CDS	hypothetical protein, conserved	ZUnknown	158	195	632	1247
Tb927.11.5380	Tb927.11.5380	CDS	Protein of unknown function (DUF523), putative	ZUnknown	605	687	569	888
Tb927.11.5410	Tb927.11.5410	CDS	hypothetical protein, conserved	ZUnknown	305	443	1169	2234
Tb927.11.5420	Tb927.11.5420	CDS	hypothetical protein, conserved	ZUnknown	683	839	1274	2037
Tb927.11.5460	Tb927.11.5460	CDS	hypothetical protein, conserved	ZUnknown	579	752	352	514
Tb927.11.5470	Tb927.11.5470	CDS	hypothetical protein, conserved	ZUnknown	331	454	291	443
Tb927.11.5560	Tb927.11.5560	CDS	hypothetical protein, conserved	ZUnknown	605	908	1525	2857
Tb927.11.5580	Tb927.11.5580	CDS	hypothetical protein, conserved	ZUnknown	408	537	654	1253
Tb927.11.560	Tb927.11.560	CDS	hypothetical protein, conserved	ZUnknown	773	1023	1426	2486
Tb927.11.5620	Tb927.11.5620	CDS	hypothetical protein, conserved	ZUnknown	289	405	1121	2098
Tb927.11.5630	Tb927.11.5630	CDS	hypothetical protein, conserved	ZUnknown	525	826	1346	2580
Tb927.11.5660	Tb927.11.5660	CDS	hypothetical protein, conserved	ZUnknown	167	282	262	541
Tb927.11.5700	Tb927.11.5700	CDS	hypothetical protein, conserved	ZUnknown	805	982	3207	6064
Tb927.11.5720	Tb927.11.5720	CDS	hypothetical protein, conserved	ZUnknown	283	292	739	1190
Tb927.11.5740	Tb927.11.5740	CDS	formin-like protein	ZUnknown	243	404	833	1909
Tb927.11.5760	Tb927.11.5760	CDS	hypothetical protein, conserved	ZUnknown	452	727	795	1414
Tb927.11.5770	Tb927.11.5770	CDS	hypothetical protein, conserved	ZUnknown	633	861	2185	4203
Tb927.11.5790	Tb927.11.5790	CDS	hypothetical protein, conserved	ZUnknown	147	182	1219	2272
Tb927.11.5800	Tb927.11.5800	CDS	hypothetical protein, conserved	ZUnknown	641	794	900	1561
Tb927.11.5810	Tb927.11.5810	CDS	Surfeit locus protein 6, putative	ZUnknown	190	274	214	284
Tb927.11.5830	Tb927.11.5830	CDS	YL1 nuclear protein, putative	ZUnknown	224	364	327	446
Tb927.11.5855	Tb927.11.5855	CDS	hypothetical protein	ZUnknown	52	119	56	147
Tb927.11.5870	Tb927.11.5870	CDS	hypothetical protein, conserved	ZUnknown	196	312	605	1181
Tb927.11.5890	Tb927.11.5890	CDS	Domain of unknown function (DUF4505), putative	ZUnknown	283	417	404	713
Tb927.11.590	Tb927.11.590	CDS	hypothetical protein, conserved	ZUnknown	413	496	442	657
Tb927.11.5900	Tb927.11.5900	CDS	hypothetical protein, conserved	ZUnknown	175	314	376	878
Tb927.11.5910	Tb927.11.5910	CDS	WASH complex subunit 7, N-terminal/WASH complex subunit 7/WASH complex subunit 7, C-terminal, putative	ZUnknown	409	517	830	1663
Tb927.11.5950	Tb927.11.5950	CDS	hypothetical protein, conserved	ZUnknown	1410	1269	3441	3825
Tb927.11.5960	Tb927.11.5960	CDS	hypothetical protein, conserved, no domains, no yeast or human match	ZUnknown	3294	2942	3991	4143
Tb927.11.5980	Tb927.11.5980	CDS	conserved protein	ZUnknown	238	373	516	828
Tb927.11.6020	Tb927.11.6020	CDS	hypothetical protein, conserved	ZUnknown	547	762	532	935
Tb927.11.6040	Tb927.11.6040	CDS	Nodulin-like, putative	ZUnknown	805	747	1635	1936
Tb927.11.6060	Tb927.11.6060	CDS	Maf1, binds polIII promoters & represses transcription	ZUnknown	373	611	1207	2125
Tb927.11.6070	Tb927.11.6070	CDS	hypothetical protein, conserved, ARM repeat superfamily	ZUnknown	915	1254	1731	2556
Tb927.11.6080	Tb927.11.6080	CDS	hypothetical protein, conserved	ZUnknown	197	273	160	250
Tb927.11.610	Tb927.11.610	CDS	hypothetical protein, conserved	ZUnknown	873	1350	1729	2367
Tb927.11.6100	Tb927.11.6100	CDS	hypothetical protein, conserved	ZUnknown	284	384	208	352
Tb927.11.6150	Tb927.11.6150	CDS	60Kd inner membrane protein, putative	ZUnknown	769	931	1535	2003
Tb927.11.6190	Tb927.11.6190	CDS	hypothetical protein, conserved	ZUnknown	269	424	90	108
Tb927.11.6260	Tb927.11.6260	CDS	hypothetical protein, conserved	ZUnknown	302	543	1807	3540
Tb927.11.6290	Tb927.11.6290	CDS	HIT zinc finger, putative	ZUnknown	321	484	274	417
Tb927.11.6310	Tb927.11.6310	CDS	hypothetical protein, conserved	ZUnknown	426	636	604	1010
Tb927.11.6340	Tb927.11.6340	CDS	PUB domain containing protein, putative	ZUnknown	325	459	745	1137
Tb927.11.6380	Tb927.11.6380	CDS	hypothetical protein, conserved	ZUnknown	171	249	294	468
Tb927.11.640	Tb927.11.640	CDS	pentatricopeptide repeat domain containing protein, putative	ZUnknown	780	1003	1604	2633
Tb927.11.6410	Tb927.11.6410	CDS	hypothetical protein, conserved	ZUnknown	688	851	2507	4116
Tb927.11.6420	Tb927.11.6420	CDS	hypothetical protein, conserved, ARM repeats	ZUnknown	1074	1308	4038	6506
Tb927.11.6430	Tb927.11.6430	CDS	hypothetical protein, conserved, NST1 domain	ZUnknown	1054	1408	6108	9660
Tb927.11.6440	Tb927.11.6440	CDS	hypothetical protein, conserved, Bromodomain and poly(Q), often in TAP MS, low similarity to coiled-coil proteins and hook proteins (cytoskeletal linkers)	ZUnknown	1978	2043	16462	20707
Tb927.11.6450	Tb927.11.6450	CDS	Serine incorporator (Serinc), putative	ZUnknown	333	318	395	525
Tb927.11.6460	Tb927.11.6460	CDS	hypothetical protein, conserved	ZUnknown	1720	2356	6701	10979
Tb927.11.6480	Tb927.11.6480	CDS	FHA domain containing protein, putative	ZUnknown	172	281	338	681
Tb927.11.6490	Tb927.11.6490	CDS	hypothetical protein, conserved	ZUnknown	603	756	520	778
Tb927.11.650	Tb927.11.650	CDS	hypothetical protein, conserved	ZUnknown	527	621	231	273
Tb927.11.6520	Tb927.11.6520	CDS	hypothetical protein, conserved	ZUnknown	267	356	458	634
Tb927.11.6530	Tb927.11.6530	CDS	hypothetical protein, conserved	ZUnknown	942	1413	3169	5281
Tb927.11.6540	Tb927.11.6540	CDS	hypothetical protein, conserved, kinetoplastid-specific	ZUnknown	342	609	728	1151
Tb927.11.6565	Tb927.11.6565	CDS	hypothetical protein	ZUnknown	153	222	69	83
Tb927.11.6580	Tb927.11.6580	CDS	hypothetical protein, conserved	ZUnknown	247	322	549	1062
Tb927.11.6600	Tb927.11.6600	CDS	hypothetical protein, conserved	ZUnknown	891	1553	7648	15255
Tb927.11.6610	Tb927.11.6610	CDS	hypothetical protein, conserved	ZUnknown	872	1133	2028	3141
Tb927.11.665	Tb927.11.665	CDS	hypothetical protein	ZUnknown	865	930	1297	1899
Tb927.11.6650	Tb927.11.6650	CDS	hypothetical protein	ZUnknown	41	38	77	87
Tb927.11.6670	Tb927.11.6670	CDS	hypothetical protein, conserved	ZUnknown	577	868	1275	2235
Tb927.11.6700	Tb927.11.6700	CDS	hypothetical protein, conserved	ZUnknown	796	863	1299	1767
Tb927.11.6710	Tb927.11.6710	CDS	predicted tetratricopeptide repeat (TPR) protein	ZUnknown	541	594	956	1686
Tb927.11.6770	Tb927.11.6770	CDS	hypothetical protein, conserved	ZUnknown	697	774	2681	5748
Tb927.11.6800	Tb927.11.6800	CDS	hypothetical protein, conserved	ZUnknown	112	160	300	575
Tb927.11.6820	Tb927.11.6820	CDS	hypothetical protein, conserved	ZUnknown	256	323	933	1321
Tb927.11.6850	Tb927.11.6850	CDS	Optic atrophy 3 protein (OPA3), putative	ZUnknown	342	529	499	731
Tb927.11.690	Tb927.11.690	CDS	hypothetical protein, conserved	ZUnknown	212	378	627	1171
Tb927.11.6910	Tb927.11.6910	CDS	hypothetical protein, conserved	ZUnknown	131	236	353	729
Tb927.11.6930	Tb927.11.6930	CDS	Sec20, putative	ZUnknown	315	331	292	462
Tb927.11.6940	Tb927.11.6940	CDS	hypothetical protein, conserved	ZUnknown	147	283	443	851
Tb927.11.6950	Tb927.11.6950	CDS	hypothetical protein	ZUnknown	218	339	669	1299
Tb927.11.700	Tb927.11.700	CDS	hypothetical protein, conserved	ZUnknown	129	196	328	621
Tb927.11.7000	Tb927.11.7000	CDS	hypothetical protein, conserved	ZUnknown	82	98	486	1028
Tb927.11.7030	Tb927.11.7030	CDS	Rad51, putative	ZUnknown	1100	1617	1486	3115
Tb927.11.7045	Tb927.11.7045	CDS	hypothetical protein	ZUnknown	318	395	223	226
Tb927.11.7090	Tb927.11.7090	CDS	hypothetical protein, conserved	ZUnknown	653	687	168	236
Tb927.11.710	Tb927.11.710	CDS	SCAMP family, putative	ZUnknown	855	886	1013	1166
Tb927.11.7110	Tb927.11.7110	CDS	myotubularin-associated protein, putative	ZUnknown	352	514	692	1236
Tb927.11.7180	Tb927.11.7180	CDS	MORN repeat, putative	ZUnknown	379	514	1326	2013
Tb927.11.7190	Tb927.11.7190	CDS	hypothetical protein	ZUnknown	892	1074	157	177
Tb927.11.7200	Tb927.11.7200	CDS	GRIP domain containing protein, putative	ZUnknown	517	622	658	1093
Tb927.11.7212	Tb927.11.7212	CDS	hypothetical protein, conserved	ZUnknown	439	531	286	438
Tb927.11.7214	Tb927.11.7214	CDS	hypothetical protein, conserved, SAm-dependent methyltransferase domain	ZUnknown	437	469	490	772
Tb927.11.7260	Tb927.11.7260	CDS	hypothetical protein, conserved	ZUnknown	278	268	93	136
Tb927.11.730	Tb927.11.730	CDS	hypothetical protein	ZUnknown	20	23	46	88
Tb927.11.7300	Tb927.11.7300	CDS	major facilitator superfamily, putative	ZUnknown	164	186	604	961
Tb927.11.7330	Tb927.11.7330	CDS	hypothetical protein, conserved	ZUnknown	620	820	1266	2114
Tb927.11.7340	Tb927.11.7340	CDS	hypothetical protein, conserved, PLP-dependent transferase domain	ZUnknown	551	695	1221	2069
Tb927.11.7400	Tb927.11.7400	CDS	hypothetical protein, conserved	ZUnknown	391	663	1332	2515
Tb927.11.7430	Tb927.11.7430	CDS	hypothetical protein, conserved	ZUnknown	221	227	404	571
Tb927.11.7440	Tb927.11.7440	CDS	hypothetical protein, conserved	ZUnknown	128	165	228	352
Tb927.11.7470	Tb927.11.7470	CDS	hypothetical protein, conserved	ZUnknown	434	624	851	1002
Tb927.11.7490	Tb927.11.7490	CDS	Protein of unknown function (DUF423), putative	ZUnknown	1657	1939	797	1250
Tb927.11.7500	Tb927.11.7500	CDS	Protein of unknown function (DUF423), putative	ZUnknown	2355	3069	1060	1417
Tb927.11.7520	Tb927.11.7520	CDS	hypothetical protein, conserved	ZUnknown	1144	1486	2937	4678
Tb927.11.7550	Tb927.11.7550	CDS	hypothetical protein, conserved	ZUnknown	146	152	263	371
Tb927.11.7570	Tb927.11.7570	CDS	ATP-grasp domain containing protein, putative	ZUnknown	712	883	2961	4760
Tb927.11.7590	Tb927.11.7590	CDS	hypothetical protein, conserved, trypanosome-specific	ZUnknown	408	554	946	1683
Tb927.11.7600	Tb927.11.7600	CDS	hypothetical protein, conserved	ZUnknown	742	795	2159	2900
Tb927.11.7650	Tb927.11.7650	CDS	hypothetical protein	ZUnknown	188	237	460	733
Tb927.11.7660	Tb927.11.7660	CDS	hypothetical protein	ZUnknown	134	171	246	449
Tb927.11.7670	Tb927.11.7670	CDS	Cornifin (SPRR) family, putative	ZUnknown	117	138	304	463
Tb927.11.7680	Tb927.11.7680	CDS	hypothetical protein, conserved	ZUnknown	715	850	1043	1834
Tb927.11.7690	Tb927.11.7690	CDS	hypothetical protein	ZUnknown	249	339	683	1353
Tb927.11.7695	Tb927.11.7695	CDS	hypothetical protein, conserved	ZUnknown	739	861	994	1183
Tb927.11.7700	Tb927.11.7700	CDS	hypothetical protein	ZUnknown	1027	1169	2453	3349
Tb927.11.7702	Tb927.11.7702	CDS	hypothetical protein	ZUnknown	243	362	323	467
Tb927.11.7707	Tb927.11.7707	CDS	Tctex-1 family, putative	ZUnknown	107	150	234	280
Tb927.11.780	Tb927.11.780	CDS	hypothetical protein, conserved	ZUnknown	1203	2382	5192	11113
Tb927.11.7800	Tb927.11.7800	CDS	hypothetical protein, conserved	ZUnknown	550	621	1409	2052
Tb927.11.7810	Tb927.11.7810	CDS	hypothetical protein	ZUnknown	625	610	2075	4831
Tb927.11.7830	Tb927.11.7830	CDS	hypothetical protein, conserved	ZUnknown	302	407	364	506
Tb927.11.7850	Tb927.11.7850	CDS	hypothetical protein, conserved	ZUnknown	224	344	225	280
Tb927.11.7870	Tb927.11.7870	CDS	hypothetical protein, conserved	ZUnknown	293	476	1504	3015
Tb927.11.7880	Tb927.11.7880	CDS	hypothetical protein, conserved	ZUnknown	374	436	388	448
Tb927.11.7910	Tb927.11.7910	CDS	hypothetical protein	ZUnknown	487	595	366	486
Tb927.11.7920	Tb927.11.7920	CDS	hypothetical protein, conserved	ZUnknown	602	804	884	1516
Tb927.11.7970	Tb927.11.7970	CDS	hypothetical protein, conserved	ZUnknown	548	649	595	785
Tb927.11.7980	Tb927.11.7980	CDS	hypothetical protein	ZUnknown	8	10	23	18
Tb927.11.7990	Tb927.11.7990	CDS	hypothetical protein	ZUnknown	21	17	31	18
Tb927.11.800	Tb927.11.800	CDS	prefoldin subunit, putative	ZUnknown	953	1084	1424	1714
Tb927.11.8000	Tb927.11.8000	CDS	hypothetical protein, conserved	ZUnknown	1174	1296	1435	2444
Tb927.11.8020	Tb927.11.8020	CDS	hypothetical protein, conserved, no domains, poor Drosophila match	ZUnknown	385	442	297	520
Tb927.11.8030	Tb927.11.8030	CDS	hypothetical protein, conserved	ZUnknown	536	775	1379	1816
Tb927.11.8050	Tb927.11.8050	CDS	Sas10/Utp3/C1D family/Sas10 C-terminal domain containing protein, putative	ZUnknown	1715	1766	2027	2439
Tb927.11.8060	Tb927.11.8060	CDS	SNARE associated Golgi protein, putative	ZUnknown	457	428	658	768
Tb927.11.8070	Tb927.11.8070	CDS	Domain of unknown function (DUF4539), putative	ZUnknown	323	443	529	898
Tb927.11.8080	Tb927.11.8080	CDS	btb/poz domain containing protein, putative	ZUnknown	401	597	904	1644
Tb927.11.810	Tb927.11.810	CDS	hypothetical protein, conserved	ZUnknown	325	503	779	1356
Tb927.11.8100	Tb927.11.8100	CDS	Ankyrin repeats (3 copies), putative	ZUnknown	939	1043	2573	4242
Tb927.11.8110	Tb927.11.8110	CDS	hypothetical protein, conserved	ZUnknown	382	511	1071	1730
Tb927.11.8130	Tb927.11.8130	CDS	ATP synthase subunit H, putative	ZUnknown	155	176	118	130
Tb927.11.8140	Tb927.11.8140	CDS	ER lumen retaining receptor protein, putative	ZUnknown	274	362	746	1063
Tb927.11.8165	Tb927.11.8165	CDS	hypothetical protein	ZUnknown	1486	1695	176	169
Tb927.11.8180	Tb927.11.8180	CDS	hypothetical protein, conserved	ZUnknown	527	659	542	736
Tb927.11.820	Tb927.11.820	CDS	hypothetical protein	ZUnknown	151	168	416	722
Tb927.11.8230	Tb927.11.8230	CDS	hypothetical protein, conserved	ZUnknown	464	607	537	799
Tb927.11.8240	Tb927.11.8240	CDS	TPR repeat, putative	ZUnknown	226	205	807	1292
Tb927.11.8250	Tb927.11.8250	CDS	hypothetical protein, conserved	ZUnknown	268	391	316	496
Tb927.11.8270	Tb927.11.8270	CDS	hypothetical protein, conserved	ZUnknown	966	1219	1745	2626
Tb927.11.8280	Tb927.11.8280	CDS	hypothetical protein, conserved	ZUnknown	343	472	307	418
Tb927.11.830	Tb927.11.830	CDS	hypothetical protein, conserved, no yeast or human match	ZUnknown	476	587	1282	2340
Tb927.11.8300	Tb927.11.8300	CDS	hypothetical protein, conserved	ZUnknown	389	543	1534	3011
Tb927.11.8320	Tb927.11.8320	CDS	hypothetical protein, conserved	ZUnknown	279	511	591	964
Tb927.11.8340	Tb927.11.8340	CDS	hypothetical protein	ZUnknown	245	190	912	1802
Tb927.11.8360	Tb927.11.8360	CDS	hypothetical protein	ZUnknown	221	336	528	780
Tb927.11.8410	Tb927.11.8410	CDS	hypothetical protein, conserved	ZUnknown	264	412	596	1150
Tb927.11.8420	Tb927.11.8420	CDS	DnaJ domain containing protein, putative	ZUnknown	346	458	639	890
Tb927.11.8430	Tb927.11.8430	CDS	hypothetical protein, conserved	ZUnknown	460	595	1142	2196
Tb927.11.8710	Tb927.11.8710	CDS	hypothetical protein, conserved	ZUnknown	323	503	388	681
Tb927.11.8740	Tb927.11.8740	CDS	Protein of unknown function (DUF423), putative	ZUnknown	381	468	402	590
Tb927.11.8750	Tb927.11.8750	CDS	hypothetical protein, conserved	ZUnknown	463	554	745	1110
Tb927.11.8760	Tb927.11.8760	CDS	hypothetical protein, conserved	ZUnknown	535	748	672	1179
Tb927.11.8775	Tb927.11.8775	CDS	hypothetical protein	ZUnknown	62	117	192	301
Tb927.11.8780	Tb927.11.8780	CDS	hypothetical protein, conserved	ZUnknown	273	387	1115	2426
Tb927.11.8810	Tb927.11.8810	CDS	hypothetical protein, conserved	ZUnknown	249	387	630	1205
Tb927.11.8850	Tb927.11.8850	CDS	Uncharacterised protein family (UPF0220), putative	ZUnknown	286	340	370	467
Tb927.11.8880	Tb927.11.8880	CDS	tRNA threonylcarbamoyl adenosine modification protein, Sua5/YciO/YrdC/YwlC family, putative	ZUnknown	713	1103	1086	1562
Tb927.11.890	Tb927.11.890	CDS	hypothetical protein, conserved	ZUnknown	1880	4191	6859	20942
Tb927.11.8900	Tb927.11.8900	CDS	DPCD protein family, putative	ZUnknown	392	526	784	1308
Tb927.11.8930	Tb927.11.8930	CDS	D123, putative	ZUnknown	553	783	759	1213
Tb927.11.8960	Tb927.11.8960	CDS	hypothetical protein, conserved	ZUnknown	716	892	2578	4655
Tb927.11.9040	Tb927.11.9040	CDS	conserved protein	ZUnknown	1414	1365	440	411
Tb927.11.9050	Tb927.11.9050	CDS	p21-C-terminal region-binding protein, putative	ZUnknown	349	467	607	916
Tb927.11.9060	Tb927.11.9060	CDS	DnaJ domain containing protein, putative	ZUnknown	469	747	1036	2091
Tb927.11.9090	Tb927.11.9090	CDS	Putative methyltransferase, putative	ZUnknown	272	363	564	1073
Tb927.11.910	Tb927.11.910	CDS	hypothetical protein, conserved	ZUnknown	1019	1473	2474	4128
Tb927.11.9100	Tb927.11.9100	CDS	Domain of unknown function (DUF4586), putative	ZUnknown	776	1227	2033	3655
Tb927.11.9120	Tb927.11.9120	CDS	SNF2 family N-terminal domain/Ring finger domain containing protein, putative	ZUnknown	1135	282	3158	1102
Tb927.11.920	Tb927.11.920	CDS	hypothetical protein, conserved	ZUnknown	823	1144	456	797
Tb927.11.9200	Tb927.11.9200	CDS	methyltransferase domain containing protein, putative	ZUnknown	95	183	334	676
Tb927.11.9210	Tb927.11.9210	CDS	NOL1/NOP2/sun family, putative	ZUnknown	496	586	1067	1396
Tb927.11.9230	Tb927.11.9230	CDS	hypothetical protein, conserved	ZUnknown	317	516	448	672
Tb927.11.9250	Tb927.11.9250	CDS	hypothetical protein, conserved	ZUnknown	163	183	599	1065
Tb927.11.9260	Tb927.11.9260	CDS	hypothetical protein, conserved	ZUnknown	182	283	283	557
Tb927.11.9280	Tb927.11.9280	CDS	hypothetical protein, conserved	ZUnknown	260	385	1121	1944
Tb927.11.9295	Tb927.11.9295	CDS	hypothetical protein	ZUnknown	383	434	696	1136
Tb927.11.930	Tb927.11.930	CDS	hypothetical protein, conserved	ZUnknown	426	629	1089	2070
Tb927.11.9300	Tb927.11.9300	CDS	Domain of unknown function (DUF3342), putative	ZUnknown	497	745	1753	3197
Tb927.11.9320	Tb927.11.9320	CDS	hypothetical protein, conserved, no domains, no hits	ZUnknown	328	412	370	527
Tb927.11.9340	Tb927.11.9340	CDS	Galactose oxidase, central domain containing protein, putative	ZUnknown	202	313	240	491
Tb927.11.9370	Tb927.11.9370	CDS	hypothetical protein, conserved	ZUnknown	283	526	821	1476
Tb927.11.9380	Tb927.11.9380	CDS	hypothetical protein	ZUnknown	37	48	101	182
Tb927.11.9400	Tb927.11.9400	CDS	hypothetical protein, conserved, no yeast or human match, CXXC motif (thioredoxin-like)	ZUnknown	1721	1697	3608	4620
Tb927.11.9405	Tb927.11.9405	CDS	hypothetical protein	ZUnknown	548	708	890	1436
Tb927.11.9410	Tb927.11.9410	CDS	hypothetical protein	ZUnknown	416	529	451	624
Tb927.11.9425	Tb927.11.9425	CDS	hypothetical protein	ZUnknown	380	391	385	514
Tb927.11.9440	Tb927.11.9440	CDS	hypothetical protein, conserved	ZUnknown	1460	1849	3101	4991
Tb927.11.9460	Tb927.11.9460	CDS	hypothetical protein, conserved	ZUnknown	429	558	491	796
Tb927.11.9480	Tb927.11.9480	CDS	tubulin binding cofactor c, putative	ZUnknown	483	576	939	1468
Tb927.11.9490	Tb927.11.9490	CDS	CobW/HypB/UreG, nucleotide-binding domain containing protein, putative	ZUnknown	877	1103	808	1036
Tb927.11.9500	Tb927.11.9500	CDS	hypothetical protein, conserved	ZUnknown	299	448	340	468
Tb927.11.9540	Tb927.11.9540	CDS	hypothetical protein, conserved	ZUnknown	379	435	320	437
Tb927.11.9580.1	Tb927.11.9580	CDS	hypothetical protein, conserved	ZUnknown	462	790	752	1356
Tb927.11.9580	Tb927.11.9580	CDS	hypothetical protein, conserved	ZUnknown	476	811	765	1369
Tb927.11.9600	Tb927.11.9600	CDS	hypothetical protein, conserved	ZUnknown	445	736	1167	2234
Tb927.11.9620.1	Tb927.11.9620	CDS	hypothetical protein, conserved	ZUnknown	534	867	1241	2541
Tb927.11.9620	Tb927.11.9620	CDS	hypothetical protein, conserved	ZUnknown	535	867	1241	2541
Tb927.11.9650	Tb927.11.9650	CDS	hypothetical protein, conserved	ZUnknown	165	339	416	777
Tb927.11.9665	Tb927.11.9665	CDS	hypothetical protein	ZUnknown	375	407	86	130
Tb927.11.9680	Tb927.11.9680	CDS	hypothetical protein, conserved	ZUnknown	388	549	782	1490
Tb927.11.970	Tb927.11.970	CDS	hypothetical protein, conserved	ZUnknown	972	1342	292	356
Tb927.11.9700	Tb927.11.9700	CDS	NAC domain protein that matches transcription factor BTF3	ZUnknown	16955	21657	7806	9267
Tb927.11.9740	Tb927.11.9740	CDS	tRNA intron endonuclease, catalytic C-terminal domain containing protein, putative	ZUnknown	292	342	488	595
Tb927.11.9760	Tb927.11.9760	CDS	hypothetical protein, conserved	ZUnknown	635	860	1959	3025
Tb927.11.9770	Tb927.11.9770	CDS	hypothetical protein, conserved	ZUnknown	300	323	469	750
Tb927.11.9820	Tb927.11.9820	CDS	Protein of unknown function (DUF1619), putative	ZUnknown	394	402	656	965
Tb927.11.9840	Tb927.11.9840	CDS	hypothetical protein, conserved	ZUnknown	912	1147	651	1196
Tb927.11.9850	Tb927.11.9850	CDS	hypothetical protein, conserved	ZUnknown	339	453	141	228
Tb927.11.9860	Tb927.11.9860	CDS	EF-hand domain pair, putative	ZUnknown	5738	5261	2479	2364
Tb927.11.9880	Tb927.11.9880	CDS	Protein of unknown function (DUF2009), putative	ZUnknown	734	826	1396	1932
Tb927.11.990	Tb927.11.990	CDS	autophagy protein APG9, putative	ZUnknown	264	373	525	936
Tb927.11.9910	Tb927.11.9910	CDS	Domain of unknown function (DUF3846)/TPR repeat, putative	ZUnknown	1147	1266	2673	3828
Tb927.11.9940	Tb927.11.9940	CDS	hypothetical protein, conserved	ZUnknown	620	910	348	424
Tb927.11.9950	Tb927.11.9950	CDS	hypothetical protein, conserved	ZUnknown	507	690	953	1679
Tb927.11.9960	Tb927.11.9960	CDS	Protein of unknown function (DUF2870), putative	ZUnknown	250	395	368	543
Tb927.11.9970	Tb927.11.9970	CDS	Small acidic protein family, putative	ZUnknown	262	326	419	717
Tb927.2.1250	Tb927.2.1250	CDS	hypothetical protein	ZUnknown	341	394	694	1230
Tb927.2.1460	Tb927.2.1460	CDS	hypothetical protein, conserved	ZUnknown	9	22	25	27
Tb927.2.1470	Tb927.2.1470	CDS	hypothetical protein, conserved	ZUnknown	15	13	17	31
Tb927.2.160	Tb927.2.160	CDS	Protein of unknown function (DUF1181), putative	ZUnknown	20	20	39	79
Tb927.2.1600	Tb927.2.1600	CDS	invariant surface glycoprotein, putative	ZUnknown	297	310	521	836
Tb927.2.1700	Tb927.2.1700	CDS	extracellular matrix structural protein, putative (ESP10)	ZUnknown	115	155	351	860
Tb927.2.1720	Tb927.2.1720	CDS	hypothetical protein, conserved	ZUnknown	875	992	245	299
Tb927.2.1730	Tb927.2.1730	CDS	hypothetical protein, conserved	ZUnknown	617	985	406	686
Tb927.2.1740	Tb927.2.1740	CDS	hypothetical protein, conserved	ZUnknown	390	409	773	1110
Tb927.2.1760	Tb927.2.1760	CDS	hypothetical protein, conserved	ZUnknown	1070	1000	5003	7773
Tb927.2.1790	Tb927.2.1790	CDS	hypothetical protein, conserved	ZUnknown	604	1284	210	381
Tb927.2.1850	Tb927.2.1850	CDS	Tetratricopeptide repeat, putative	ZUnknown	646	1084	1829	3460
Tb927.2.2015	Tb927.2.2015	CDS	hypothetical protein	ZUnknown	31	58	46	159
Tb927.2.2070	Tb927.2.2070	CDS	hypothetical protein	ZUnknown	227	305	255	424
Tb927.2.2090	Tb927.2.2090	CDS	hypothetical protein	ZUnknown	304	298	1079	1756
Tb927.2.2140	Tb927.2.2140	CDS	hypothetical protein, conserved	ZUnknown	1070	1032	632	629
Tb927.2.2200	Tb927.2.2200	CDS	hypothetical protein, conserved	ZUnknown	274	386	351	524
Tb927.2.2220	Tb927.2.2220	CDS	hypothetical protein, conserved	ZUnknown	92	185	213	372
Tb927.2.2230	Tb927.2.2230	CDS	hypothetical protein, conserved, no domains, Kineto-specific	ZUnknown	510	704	1400	1811
Tb927.2.2270	Tb927.2.2270	CDS	hypothetical protein, conserved	ZUnknown	448	613	427	652
Tb927.2.2320	Tb927.2.2320	CDS	hypothetical protein	ZUnknown	597	496	779	1469
Tb927.2.2340	Tb927.2.2340	CDS	Glycerophosphoryl diester phosphodiesterase family, putative	ZUnknown	900	850	3249	5155
Tb927.2.2360	Tb927.2.2360	CDS	Ankyrin repeats (3 copies)/Zinc finger, C3HC4 type (RING finger), putative	ZUnknown	439	659	1618	3271
Tb927.2.2370	Tb927.2.2370	CDS	Vps51/Vps67, putative	ZUnknown	565	832	1901	3309
Tb927.2.2390	Tb927.2.2390	CDS	hypothetical protein, conserved	ZUnknown	360	688	1353	2451
Tb927.2.2410	Tb927.2.2410	CDS	hypothetical protein, conserved	ZUnknown	311	396	746	1282
Tb927.2.2490	Tb927.2.2490	CDS	hypothetical protein	ZUnknown	186	197	272	370
Tb927.2.2500	Tb927.2.2500	CDS	hypothetical protein, conserved	ZUnknown	360	495	290	468
Tb927.2.2530	Tb927.2.2530	CDS	hypothetical protein, conserved	ZUnknown	467	594	1586	2697
Tb927.2.2540	Tb927.2.2540	CDS	Ribosome biogenesis protein SLX9, putative	ZUnknown	494	546	491	591
Tb927.2.2550	Tb927.2.2550	CDS	hypothetical protein, conserved	ZUnknown	170	214	832	1716
Tb927.2.2580	Tb927.2.2580	CDS	hypothetical protein, conserved	ZUnknown	262	325	1866	3405
Tb927.2.2590	Tb927.2.2590	CDS	hypothetical protein, conserved	ZUnknown	460	648	371	531
Tb927.2.2650	Tb927.2.2650	CDS	hypothetical protein, conserved	ZUnknown	920	1128	4611	8522
Tb927.2.2770	Tb927.2.2770	CDS	hypothetical protein, conserved	ZUnknown	981	888	7909	8711
Tb927.2.2830	Tb927.2.2830	CDS	hypothetical protein, conserved	ZUnknown	692	570	401	403
Tb927.2.2860	Tb927.2.2860	CDS	hypothetical protein, conserved	ZUnknown	465	694	1077	1968
Tb927.2.2880	Tb927.2.2880	CDS	TPR repeat/Tetratricopeptide repeat, putative	ZUnknown	1036	1485	2156	3440
Tb927.2.2910	Tb927.2.2910	CDS	hypothetical protein, conserved	ZUnknown	577	830	626	1100
Tb927.2.2920	Tb927.2.2920	CDS	UAA transporter family, putative	ZUnknown	315	336	741	1030
Tb927.2.2950	Tb927.2.2950	CDS	Nop14-like family, putative	ZUnknown	839	1089	1747	2381
Tb927.2.2990	Tb927.2.2990	CDS	hypothetical protein, conserved	ZUnknown	675	1020	1260	2317
Tb927.2.3000	Tb927.2.3000	CDS	hypothetical protein, conserved	ZUnknown	359	537	338	524
Tb927.2.3020	Tb927.2.3020	CDS	hypothetical protein, conserved	ZUnknown	494	677	913	1467
Tb927.2.3055	Tb927.2.3055	CDS	hypothetical protein	ZUnknown	200	273	196	304
Tb927.2.3090	Tb927.2.3090	CDS	hypothetical protein, conserved	ZUnknown	457	291	486	585
Tb927.2.3160	Tb927.2.3160	CDS	Gar1/Naf1 RNA binding region, putative	ZUnknown	299	397	375	650
Tb927.2.3190	Tb927.2.3190	CDS	Got1/Sft2-like family, putative	ZUnknown	123	134	128	170
Tb927.2.3340	Tb927.2.3340	CDS	hypothetical protein	ZUnknown	8	16	16	28
Tb927.2.3390	Tb927.2.3390	CDS	hypothetical protein, conserved	ZUnknown	497	643	1433	2358
Tb927.2.3420	Tb927.2.3420	CDS	hypothetical protein, conserved	ZUnknown	347	415	707	1133
Tb927.2.3730	Tb927.2.3730	CDS	hypothetical protein, conserved	ZUnknown	509	554	864	1420
Tb927.2.3750	Tb927.2.3750	CDS	Domain of unknown function (DUF4520), putative	ZUnknown	270	437	761	1499
Tb927.2.3920	Tb927.2.3920	CDS	Complex 1 protein (LYR family), putative	ZUnknown	440	665	510	947
Tb927.2.3970	Tb927.2.3970	CDS	hypothetical protein, conserved	ZUnknown	363	540	1149	1944
Tb927.2.3990	Tb927.2.3990	CDS	GRIP-related Arf-binding domain containing protein, putative	ZUnknown	264	360	890	1796
Tb927.2.4000	Tb927.2.4000	CDS	hypothetical protein, conserved	ZUnknown	237	395	1473	3188
Tb927.2.4050	Tb927.2.4050	CDS	hypothetical protein, conserved	ZUnknown	511	666	2075	3370
Tb927.2.4090	Tb927.2.4090	CDS	signal recognition particle receptor beta subunit, putative	ZUnknown	355	359	579	647
Tb927.2.4140	Tb927.2.4140	CDS	hypothetical protein, conserved	ZUnknown	774	1101	1782	2701
Tb927.2.4150	Tb927.2.4150	CDS	hypothetical protein, conserved	ZUnknown	144	214	490	657
Tb927.2.4160	Tb927.2.4160	CDS	hypothetical protein, conserved	ZUnknown	261	375	680	1648
Tb927.2.4340	Tb927.2.4340	CDS	hypothetical protein, conserved	ZUnknown	175	168	250	339
Tb927.2.4410	Tb927.2.4410	CDS	Eukaryotic protein of unknown function (DUF846), putative	ZUnknown	526	506	879	957
Tb927.2.4440	Tb927.2.4440	CDS	hypothetical protein	ZUnknown	1341	1439	1466	1677
Tb927.2.4445	Tb927.2.4445	CDS	hypothetical protein, conserved	ZUnknown	1629	1735	1243	1331
Tb927.2.4460	Tb927.2.4460	CDS	hypothetical protein, conserved	ZUnknown	1668	2957	2429	5349
Tb927.2.4470	Tb927.2.4470	CDS	hypothetical protein, conserved	ZUnknown	274	411	578	1149
Tb927.2.4480	Tb927.2.4480	CDS	hypothetical protein, conserved	ZUnknown	885	1183	1292	1827
Tb927.2.4520	Tb927.2.4520	CDS	hypothetical protein, conserved	ZUnknown	1226	1331	2525	3473
Tb927.2.4620	Tb927.2.4620	CDS	Transmembrane adaptor Erv26, putative	ZUnknown	292	333	475	782
Tb927.2.4650	Tb927.2.4650	CDS	hypothetical protein, conserved	ZUnknown	328	525	627	902
Tb927.2.4670	Tb927.2.4670	CDS	hypothetical protein, conserved	ZUnknown	213	236	291	522
Tb927.2.4680	Tb927.2.4680	CDS	hypothetical protein, conserved	ZUnknown	210	227	518	820
Tb927.2.4750	Tb927.2.4750	CDS	hypothetical protein, conserved	ZUnknown	408	644	247	389
Tb927.2.4760	Tb927.2.4760	CDS	hypothetical protein, conserved, signal pep, lectin-like domain	ZUnknown	507	665	1196	2996
Tb927.2.4780	Tb927.2.4780	CDS	hypothetical protein, conserved	ZUnknown	399	542	1968	3042
Tb927.2.4795	Tb927.2.4795	CDS	hypothetical protein	ZUnknown	1046	1282	910	1057
Tb927.2.4800	Tb927.2.4800	CDS	hypothetical protein, conserved	ZUnknown	1145	1537	1238	1850
Tb927.2.4840	Tb927.2.4840	CDS	Vitamin K epoxide reductase family, putative	ZUnknown	825	973	875	1141
Tb927.2.4850	Tb927.2.4850	CDS	Phosducin, putative	ZUnknown	931	1352	2101	2592
Tb927.2.4900	Tb927.2.4900	CDS	hypothetical protein, conserved	ZUnknown	375	514	204	384
Tb927.2.4920	Tb927.2.4920	CDS	hypothetical protein, conserved, signal pep, lectin-like domain	ZUnknown	374	497	416	806
Tb927.2.4925	Tb927.2.4925	CDS	hypothetical protein	ZUnknown	54	87	45	93
Tb927.2.4950	Tb927.2.4950	CDS	hypothetical protein, conserved	ZUnknown	404	640	987	1977
Tb927.2.4970	Tb927.2.4970	CDS	UV radiation resistance protein and autophagy-related subunit 14, putative	ZUnknown	243	445	433	934
Tb927.2.4980	Tb927.2.4980	CDS	EMG1/NEP1 methyltransferase, putative	ZUnknown	754	1153	1347	2228
Tb927.2.4990	Tb927.2.4990	CDS	hypothetical protein, conserved	ZUnknown	309	506	681	1178
Tb927.2.5000	Tb927.2.5000	CDS	hypothetical protein, conserved, no domains, no yeast or human match	ZUnknown	538	827	1444	2203
Tb927.2.5010	Tb927.2.5010	CDS	Meiotic cell cortex C-terminal pleckstrin homology, putative	ZUnknown	423	687	1419	2466
Tb927.2.5040	Tb927.2.5040	CDS	MORN repeat, putative	ZUnknown	223	333	147	214
Tb927.2.5070	Tb927.2.5070	CDS	hypothetical protein, conserved	ZUnknown	578	679	190	273
Tb927.2.5080	Tb927.2.5080	CDS	hypothetical protein, conserved	ZUnknown	690	973	636	1299
Tb927.2.5130	Tb927.2.5130	CDS	hypothetical protein, conserved	ZUnknown	1500	1726	1918	3093
Tb927.2.5140	Tb927.2.5140	CDS	hypothetical protein, conserved	ZUnknown	425	550	237	254
Tb927.2.5150	Tb927.2.5150	CDS	TPR-repeat protein, putative	ZUnknown	639	678	959	1394
Tb927.2.5220	Tb927.2.5220	CDS	hypothetical protein, conserved	ZUnknown	462	692	627	1061
Tb927.2.5260	Tb927.2.5260	CDS	hypothetical protein, conserved	ZUnknown	280	426	531	814
Tb927.2.5290	Tb927.2.5290	CDS	hypothetical protein, conserved, signal pep, lectin-like domain	ZUnknown	105	167	152	370
Tb927.2.5300	Tb927.2.5300	CDS	hypothetical protein, conserved, signal pep, lectin-like domain	ZUnknown	145	220	142	440
Tb927.2.5310	Tb927.2.5310	CDS	hypothetical protein, conserved, signal pep, lectin-like domain	ZUnknown	160	286	132	477
Tb927.2.5320	Tb927.2.5320	CDS	hypothetical protein, conserved, signal pep, lectin-like domain	ZUnknown	88	152	155	501
Tb927.2.5330	Tb927.2.5330	CDS	hypothetical protein, conserved, signal pep, lectin-like domain	ZUnknown	58	112	71	186
Tb927.2.5340	Tb927.2.5340	CDS	hypothetical protein, conserved, signal pep, lectin-like domain	ZUnknown	69	113	75	190
Tb927.2.5350	Tb927.2.5350	CDS	hypothetical protein, conserved, signal pep, lectin-like domain	ZUnknown	73	121	83	243
Tb927.2.5360	Tb927.2.5360	CDS	hypothetical protein, conserved, signal pep, lectin-like domain	ZUnknown	142	265	135	313
Tb927.2.5440	Tb927.2.5440	CDS	hypothetical protein, conserved	ZUnknown	279	327	1104	1730
Tb927.2.5480	Tb927.2.5480	CDS	hypothetical protein, conserved	ZUnknown	92	162	327	744
Tb927.2.5500	Tb927.2.5500	CDS	hypothetical protein, conserved	ZUnknown	262	306	402	472
Tb927.2.5540	Tb927.2.5540	CDS	hypothetical protein, conserved	ZUnknown	309	374	1404	3128
Tb927.2.5600	Tb927.2.5600	CDS	hypothetical protein, conserved	ZUnknown	307	364	1338	2887
Tb927.2.5630	Tb927.2.5630	CDS	hypothetical protein, conserved	ZUnknown	244	289	427	430
Tb927.2.5650	Tb927.2.5650	CDS	hypothetical protein, conserved	ZUnknown	93	168	403	769
Tb927.2.5820	Tb927.2.5820	CDS	hypothetical protein, conserved	ZUnknown	673	1122	1514	2703
Tb927.2.5830	Tb927.2.5830	CDS	hypothetical protein, conserved	ZUnknown	371	543	326	526
Tb927.2.5860	Tb927.2.5860	CDS	hypothetical protein, conserved	ZUnknown	1613	1179	3198	4476
Tb927.2.5870	Tb927.2.5870	CDS	hypothetical protein, conserved	ZUnknown	1285	1186	5282	9076
Tb927.2.5890	Tb927.2.5890	CDS	hypothetical protein, conserved	ZUnknown	214	367	325	523
Tb927.2.5900	Tb927.2.5900	CDS	hypothetical protein, conserved	ZUnknown	582	943	997	1679
Tb927.2.5950	Tb927.2.5950	CDS	hypothetical protein, conserved	ZUnknown	839	956	2086	3064
Tb927.2.5970	Tb927.2.5970	CDS	hypothetical protein, conserved	ZUnknown	457	352	669	773
Tb927.2.6080	Tb927.2.6080	CDS	hypothetical protein, conserved	ZUnknown	1111	1346	1378	2106
Tb927.2.6100	Tb927.2.6100	CDS	hypothetical protein, conserved	ZUnknown	1577	1200	4187	7033
Tb927.2.650	Tb927.2.650	CDS	hypothetical protein	ZUnknown	216	300	568	1107
Tb927.2.680	Tb927.2.680	CDS	Protein of unknown function (DUF1181), putative	ZUnknown	36	42	82	147
Tb927.2.900	Tb927.2.900	CDS	hypothetical protein	ZUnknown	129	135	322	598
Tb927.2.940	Tb927.2.940	CDS	Protein of unknown function (DUF1181), putative	ZUnknown	9	19	22	43
Tb927.2.960	Tb927.2.960	CDS	hypothetical protein	ZUnknown	33	65	40	111
Tb927.3.1010	Tb927.3.1010	CDS	hypothetical protein, conserved, Trypanosoma-specific	ZUnknown	2793	3199	5146	5836
Tb927.3.1020	Tb927.3.1020	CDS	hypothetical protein, conserved	ZUnknown	282	419	1181	1990
Tb927.3.1085	Tb927.3.1085	CDS	hypothetical protein	ZUnknown	432	508	440	698
Tb927.3.1100	Tb927.3.1100	CDS	exonuclease, putative	ZUnknown	251	404	517	813
Tb927.3.1140	Tb927.3.1140	CDS	Surp module, putative	ZUnknown	371	450	851	1322
Tb927.3.1150	Tb927.3.1150	CDS	Conserved hypothetical ATP binding protein, putative	ZUnknown	612	827	892	1283
Tb927.3.1160	Tb927.3.1160	CDS	hypothetical protein, conserved	ZUnknown	249	333	531	798
Tb927.3.1170	Tb927.3.1170	CDS	TAP42-like family, putative	ZUnknown	385	488	525	816
Tb927.3.1180	Tb927.3.1180	CDS	hypothetical protein, conserved	ZUnknown	369	559	2048	3992
Tb927.3.1190	Tb927.3.1190	CDS	hypothetical protein, conserved	ZUnknown	999	1313	4603	8164
Tb927.3.1220	Tb927.3.1220	CDS	GIY-YIG catalytic domain containing protein, putative	ZUnknown	289	512	774	1748
Tb927.3.1260	Tb927.3.1260	CDS	hypothetical protein, conserved	ZUnknown	784	883	674	688
Tb927.3.1270	Tb927.3.1270	CDS	PRP38 family, putative	ZUnknown	387	561	1033	1747
Tb927.3.1320	Tb927.3.1320	CDS	hypothetical protein, conserved	ZUnknown	603	810	2724	4999
Tb927.3.1330	Tb927.3.1330	CDS	hypothetical protein, conserved	ZUnknown	500	677	1894	3520
Tb927.3.1350	Tb927.3.1350	CDS	hypothetical protein, conserved	ZUnknown	761	882	1476	2010
Tb927.3.1390	Tb927.3.1390	CDS	LMBR1-like membrane protein, putative	ZUnknown	359	438	547	852
Tb927.3.1450	Tb927.3.1450	CDS	CorA-like Mg2+ transporter protein, putative	ZUnknown	146	159	381	710
Tb927.3.1460	Tb927.3.1460	CDS	hypothetical protein	ZUnknown	231	276	170	191
Tb927.3.1525	Tb927.3.1525	CDS	hypothetical protein	ZUnknown	334	417	251	313
Tb927.3.1530	Tb927.3.1530	CDS	CorA-like Mg2+ transporter protein, putative	ZUnknown	307	425	537	1070
Tb927.3.1580	Tb927.3.1580	CDS	hypothetical protein, conserved	ZUnknown	392	494	384	661
Tb927.3.1640	Tb927.3.1640	CDS	hypothetical protein	ZUnknown	212	232	1038	2557
Tb927.3.1650	Tb927.3.1650	CDS	hypothetical protein	ZUnknown	98	70	196	436
Tb927.3.1660	Tb927.3.1660	CDS	hypothetical protein, conserved	ZUnknown	266	291	807	1985
Tb927.3.1670	Tb927.3.1670	CDS	hypothetical protein, conserved	ZUnknown	947	1370	2206	3349
Tb927.3.1740	Tb927.3.1740	CDS	hypothetical protein, conserved	ZUnknown	876	1072	2128	3320
Tb927.3.1800	Tb927.3.1800	CDS	hypothetical protein, conserved,linked to nifurtimox efficacy and potential resistance, Arg-rich domain at C-terminus	ZUnknown	906	1283	2966	5042
Tb927.3.1810	Tb927.3.1810	CDS	hypothetical protein, conserved, no domains, no yeast or human match	ZUnknown	528	730	865	1380
Tb927.3.1850	Tb927.3.1850	CDS	Protein kinase domain containing protein, putative	ZUnknown	364	559	874	1977
Tb927.3.1860	Tb927.3.1860	CDS	ATP-grasp domain containing protein, putative	ZUnknown	252	264	559	819
Tb927.3.1880	Tb927.3.1880	CDS	hypothetical protein, conserved, trypanosome-specific	ZUnknown	418	588	768	1352
Tb927.3.1960	Tb927.3.1960	CDS	hypothetical protein, conserved	ZUnknown	185	220	840	1067
Tb927.3.1970	Tb927.3.1970	CDS	DNA / pantothenate metabolism flavoprotein, putative	ZUnknown	421	618	985	1876
Tb927.3.1980	Tb927.3.1980	CDS	hypothetical protein, conserved	ZUnknown	240	382	524	907
Tb927.3.1990	Tb927.3.1990	CDS	Tetratricopeptide repeat, putative	ZUnknown	293	413	1274	2320
Tb927.3.2070	Tb927.3.2070	CDS	hypothetical protein, conserved	ZUnknown	577	841	1959	3544
Tb927.3.2100	Tb927.3.2100	CDS	hypothetical protein, conserved	ZUnknown	1266	1292	2788	3389
Tb927.3.2120	Tb927.3.2120	CDS	hypothetical protein, conserved	ZUnknown	182	264	323	477
Tb927.3.2160	Tb927.3.2160	CDS	Rieske-like [2Fe-2S] domain containing protein, putative	ZUnknown	653	843	1536	2793
Tb927.3.2200	Tb927.3.2200	CDS	TPR repeat, putative	ZUnknown	363	506	456	710
Tb927.3.2210	Tb927.3.2210	CDS	KIF-1 binding protein C terminal, putative	ZUnknown	685	848	1206	1725
Tb927.3.2240	Tb927.3.2240	CDS	BRO1-like domain containing protein, putative	ZUnknown	583	856	1131	2317
Tb927.3.2250	Tb927.3.2250	CDS	hypothetical protein, conserved	ZUnknown	149	179	193	372
Tb927.3.2270	Tb927.3.2270	CDS	hypothetical protein, conserved	ZUnknown	635	888	865	1410
Tb927.3.2350	Tb927.3.2350	CDS	hypothetical protein, conserved	ZUnknown	431	505	395	561
Tb927.3.2360	Tb927.3.2360	CDS	hypothetical protein, conserved	ZUnknown	397	412	910	1315
Tb927.3.2380	Tb927.3.2380	CDS	hypothetical protein, conserved	ZUnknown	186	213	58	64
Tb927.3.2390	Tb927.3.2390	CDS	hypothetical protein, conserved	ZUnknown	789	1208	1319	2158
Tb927.3.2420	Tb927.3.2420	CDS	Microsomal signal peptidase 12 kDa subunit (SPC12), putative	ZUnknown	767	643	447	404
Tb927.3.2430	Tb927.3.2430	CDS	Vacuolar sorting protein 9 (VPS9) domain containing protein, putative	ZUnknown	365	597	657	1068
Tb927.3.2450	Tb927.3.2450	CDS	hypothetical protein, conserved	ZUnknown	1486	1717	2573	4134
Tb927.3.2460	Tb927.3.2460	CDS	hypothetical protein, conserved	ZUnknown	451	409	683	859
Tb927.3.2475	Tb927.3.2475	CDS	hypothetical protein	ZUnknown	2187	2379	2002	2412
Tb927.3.2477	Tb927.3.2477	CDS	hypothetical protein	ZUnknown	612	582	131	133
Tb927.3.2480	Tb927.3.2480	CDS	Arv1-like family, putative	ZUnknown	489	541	856	1624
Tb927.3.2500	Tb927.3.2500	CDS	Trypanosomal VSG domain containing protein, putative	ZUnknown	14	20	75	138
Tb927.3.2630	Tb927.3.2630	CDS	hypothetical protein, conserved	ZUnknown	745	1028	2355	4110
Tb927.3.2640	Tb927.3.2640	CDS	hypothetical protein, conserved	ZUnknown	225	309	685	1396
Tb927.3.2660	Tb927.3.2660	CDS	TatD related DNase, putative	ZUnknown	442	565	1891	2910
Tb927.3.2680	Tb927.3.2680	CDS	Ubiquitin-like domain containing protein, putative	ZUnknown	475	602	1106	1778
Tb927.3.2700	Tb927.3.2700	CDS	hypothetical protein, conserved	ZUnknown	425	595	840	1435
Tb927.3.2720	Tb927.3.2720	CDS	hypothetical protein	ZUnknown	221	248	687	1206
Tb927.3.2730	Tb927.3.2730	CDS	hypothetical protein, trypanosoma specific	ZUnknown	651	841	2177	4031
Tb927.3.2740	Tb927.3.2740	CDS	hypothetical protein, conserved	ZUnknown	441	614	433	738
Tb927.3.2750	Tb927.3.2750	CDS	hypothetical protein, conserved	ZUnknown	351	439	1192	1745
Tb927.3.2760	Tb927.3.2760	CDS	hypothetical protein, conserved	ZUnknown	498	662	2284	4487
Tb927.3.2780	Tb927.3.2780	CDS	hypothetical protein, conserved	ZUnknown	515	793	1161	2097
Tb927.3.2800	Tb927.3.2800	CDS	hypothetical protein	ZUnknown	128	197	370	696
Tb927.3.2810	Tb927.3.2810	CDS	hypothetical protein, conserved	ZUnknown	407	561	1459	3078
Tb927.3.2830	Tb927.3.2830	CDS	brix domain containing protein, putative	ZUnknown	533	547	1140	1730
Tb927.3.2850	Tb927.3.2850	CDS	Got1/Sft2-like family, putative	ZUnknown	270	348	186	313
Tb927.3.2860	Tb927.3.2860	CDS	hypothetical protein, conserved	ZUnknown	340	521	562	1026
Tb927.3.2870	Tb927.3.2870	CDS	multicopper oxidase, putative	ZUnknown	545	651	1625	2056
Tb927.3.2910	Tb927.3.2910	CDS	hypothetical protein, conserved	ZUnknown	337	380	357	521
Tb927.3.2920	Tb927.3.2920	CDS	hypothetical protein, conserved	ZUnknown	396	370	676	1082
Tb927.3.2940	Tb927.3.2940	CDS	hypothetical protein, conserved, no clear yeast or human matches	ZUnknown	256	280	328	451
Tb927.3.2970	Tb927.3.2970	CDS	hypothetical protein, conserved	ZUnknown	215	378	278	485
Tb927.3.2990	Tb927.3.2990	CDS	hypothetical protein, conserved	ZUnknown	604	822	387	489
Tb927.3.3010	Tb927.3.3010	CDS	hypothetical protein, conserved	ZUnknown	580	630	672	962
Tb927.3.3040	Tb927.3.3040	CDS	Right handed beta helix region, putative	ZUnknown	1109	1518	1375	1822
Tb927.3.3050	Tb927.3.3050	CDS	hypothetical protein, conserved	ZUnknown	251	380	940	2026
Tb927.3.3060	Tb927.3.3060	CDS	hypothetical protein, conserved, kinetoplastid-specific	ZUnknown	583	964	2141	4276
Tb927.3.3110	Tb927.3.3110	CDS	Nuclear condensing complex subunits, C-term domain containing protein, putative	ZUnknown	706	915	3169	5488
Tb927.3.3120	Tb927.3.3120	CDS	hypothetical protein, conserved	ZUnknown	685	1038	1486	2522
Tb927.3.3140	Tb927.3.3140	CDS	hypothetical protein, conserved	ZUnknown	248	310	538	724
Tb927.3.3150	Tb927.3.3150	CDS	hypothetical protein, conserved	ZUnknown	261	362	362	678
Tb927.3.3200	Tb927.3.3200	CDS	Domain of unknown function (DUF4586), putative	ZUnknown	1815	2059	4730	6539
Tb927.3.3210	Tb927.3.3210	CDS	hypothetical protein	ZUnknown	366	400	858	1449
Tb927.3.3230	Tb927.3.3230	CDS	NOL1/NOP2/sun family, putative	ZUnknown	440	656	978	1615
Tb927.3.3240	Tb927.3.3240	CDS	hypothetical protein, conserved	ZUnknown	660	833	489	604
Tb927.3.3250	Tb927.3.3250	CDS	hypothetical protein, conserved	ZUnknown	172	276	380	653
Tb927.3.3260	Tb927.3.3260	CDS	hypothetical protein, conserved, kinetoplastid-specific, poly(E) repeats	ZUnknown	461	620	1072	1721
Tb927.3.3350	Tb927.3.3350	CDS	hypothetical protein, conserved	ZUnknown	191	279	365	715
Tb927.3.3370	Tb927.3.3370	CDS	hypothetical protein, conserved	ZUnknown	311	398	621	1079
Tb927.3.3430	Tb927.3.3430	CDS	hypothetical protein, conserved	ZUnknown	8	6	12	15
Tb927.3.3440	Tb927.3.3440	CDS	phytanoyl-CoA dioxygenase (PhyH), putative	ZUnknown	874	1041	1891	2889
Tb927.3.3500	Tb927.3.3500	CDS	hypothetical protein, conserved	ZUnknown	603	742	812	1319
Tb927.3.3510	Tb927.3.3510	CDS	hypothetical protein, conserved	ZUnknown	158	247	300	408
Tb927.3.3530	Tb927.3.3530	CDS	hypothetical protein, conserved	ZUnknown	301	449	430	644
Tb927.3.3550	Tb927.3.3550	CDS	hypothetical protein, conserved	ZUnknown	309	378	1143	2252
Tb927.3.3560	Tb927.3.3560	CDS	U-box domain containing protein, putative	ZUnknown	1164	1392	3238	4779
Tb927.3.3570	Tb927.3.3570	CDS	hypothetical protein, conserved, no clear yeast or human matches	ZUnknown	347	471	94	111
Tb927.3.3600	Tb927.3.3600	CDS	hypothetical protein	ZUnknown	382	318	355	390
Tb927.3.3620	Tb927.3.3620	CDS	hypothetical protein, conserved	ZUnknown	199	250	532	842
Tb927.3.3650	Tb927.3.3650	CDS	hypothetical protein, conserved	ZUnknown	466	762	870	1478
Tb927.3.3700	Tb927.3.3700	CDS	hypothetical protein	ZUnknown	268	315	241	455
Tb927.3.3710	Tb927.3.3710	CDS	Scavenger mRNA decapping enzyme C-term binding, putative	ZUnknown	695	783	1377	2186
Tb927.3.3740	Tb927.3.3740	CDS	Zinc-finger double-stranded RNA-binding, putative	ZUnknown	390	521	1632	3095
Tb927.3.3790	Tb927.3.3790	CDS	hypothetical protein, conserved, EF hand	ZUnknown	718	909	782	890
Tb927.3.3810	Tb927.3.3810	CDS	Etoposide-induced protein 2.4 (EI24), putative	ZUnknown	202	285	377	599
Tb927.3.3820	Tb927.3.3820	CDS	hypothetical protein, conserved	ZUnknown	229	245	329	421
Tb927.3.3830	Tb927.3.3830	CDS	hypothetical protein, conserved	ZUnknown	281	326	380	705
Tb927.3.3840	Tb927.3.3840	CDS	Family of unknown function (DUF572), putative	ZUnknown	218	276	224	267
Tb927.3.3880	Tb927.3.3880	CDS	hypothetical protein, conserved	ZUnknown	884	1190	626	671
Tb927.3.3950	Tb927.3.3950	CDS	hypothetical protein, conserved	ZUnknown	420	359	707	903
Tb927.3.3980	Tb927.3.3980	CDS	hypothetical protein, conserved	ZUnknown	267	402	839	1266
Tb927.3.4005	Tb927.3.4005	CDS	hypothetical protein	ZUnknown	8	18	17	20
Tb927.3.4010	Tb927.3.4010	CDS	hypothetical protein	ZUnknown	6	16	46	85
Tb927.3.4040	Tb927.3.4040	CDS	Ankyrin repeats (3 copies), putative	ZUnknown	1312	1814	4386	6395
Tb927.3.4050	Tb927.3.4050	CDS	hypothetical protein, conserved	ZUnknown	408	552	264	362
Tb927.3.4060	Tb927.3.4060	CDS	asparagine synthase, putative	ZUnknown	213	394	501	1102
Tb927.3.4120	Tb927.3.4120	CDS	hypothetical protein, conserved	ZUnknown	498	862	922	1963
Tb927.3.4130	Tb927.3.4130	CDS	hypothetical protein, conserved	ZUnknown	314	431	359	517
Tb927.3.4140	Tb927.3.4140	CDS	hypothetical protein, conserved	ZUnknown	704	1034	1345	1993
Tb927.3.4150	Tb927.3.4150	CDS	hypothetical protein, conserved	ZUnknown	134	230	265	476
Tb927.3.4160	Tb927.3.4160	CDS	XPC-binding domain/UBA/TS-N domain containing protein, putative	ZUnknown	557	710	1160	1490
Tb927.3.4180	Tb927.3.4180	CDS	hypothetical protein	ZUnknown	85	155	260	671
Tb927.3.4200	Tb927.3.4200	CDS	Integral membrane protein S linking to the trans Golgi network, putative	ZUnknown	319	534	787	1340
Tb927.3.4250	Tb927.3.4250	CDS	hypothetical protein, conserved	ZUnknown	1289	1339	2063	3057
Tb927.3.4270	Tb927.3.4270	CDS	hypothetical protein, conserved	ZUnknown	570	622	2043	3213
Tb927.3.4350	Tb927.3.4350	CDS	twin BRCT domain containing protein, putative	ZUnknown	492	713	1158	1855
Tb927.3.4370	Tb927.3.4370	CDS	Vesicle coat protein involved in Golgi to plasma membrane transport, putative	ZUnknown	311	426	507	1131
Tb927.3.4410	Tb927.3.4410	CDS	pre-RNA processing PIH1/Nop17, putative	ZUnknown	400	592	691	987
Tb927.3.4430	Tb927.3.4430	CDS	hypothetical protein, conserved	ZUnknown	325	663	1344	2840
Tb927.3.4440	Tb927.3.4440	CDS	hypothetical protein, conserved	ZUnknown	913	1115	1282	2148
Tb927.3.4450	Tb927.3.4450	CDS	hypothetical protein, conserved	ZUnknown	546	522	1934	3473
Tb927.3.4460	Tb927.3.4460	CDS	hypothetical protein, conserved	ZUnknown	561	689	1243	2080
Tb927.3.4470	Tb927.3.4470	CDS	hypothetical protein, conserved	ZUnknown	566	870	1232	2505
Tb927.3.4480	Tb927.3.4480	CDS	hypothetical protein, conserved	ZUnknown	379	532	194	220
Tb927.3.4520	Tb927.3.4520	CDS	hypothetical protein, conserved	ZUnknown	774	1187	1307	2227
Tb927.3.4530	Tb927.3.4530	CDS	hypothetical protein, conserved	ZUnknown	261	474	635	1279
Tb927.3.4540	Tb927.3.4540	CDS	NOL1/NOP2/sun family, putative	ZUnknown	252	422	975	2156
Tb927.3.4580	Tb927.3.4580	CDS	hypothetical protein, conserved	ZUnknown	265	412	903	1457
Tb927.3.4590	Tb927.3.4590	CDS	hypothetical protein, conserved	ZUnknown	282	377	1093	1730
Tb927.3.4600	Tb927.3.4600	CDS	hypothetical protein, conserved	ZUnknown	2285	2458	5418	8088
Tb927.3.4610	Tb927.3.4610	CDS	Right handed beta helix region, putative	ZUnknown	719	884	3282	6128
Tb927.3.4620	Tb927.3.4620	CDS	AAA domain containing protein, putative	ZUnknown	975	991	3480	5902
Tb927.3.4660	Tb927.3.4660	CDS	WD domain, G-beta repeat, putative	ZUnknown	467	717	889	1520
Tb927.3.4690	Tb927.3.4690	CDS	DTW domain containing protein, putative	ZUnknown	215	395	495	860
Tb927.3.4700.1	Tb927.3.4700	CDS	Domain of unknown function (DUF4379), putative	ZUnknown	250	359	337	577
Tb927.3.4700	Tb927.3.4700	CDS	Domain of unknown function (DUF4379), putative	ZUnknown	247	354	334	563
Tb927.3.4710	Tb927.3.4710	CDS	hypothetical protein, conserved	ZUnknown	694	843	3127	4900
Tb927.3.4740	Tb927.3.4740	CDS	NAD-dependent glycerol-3-phosphate dehydrogenase N-terminus, putative	ZUnknown	643	892	682	1171
Tb927.3.4780	Tb927.3.4780	CDS	NAD-dependent glycerol-3-phosphate dehydrogenase N-terminus, putative	ZUnknown	616	898	761	1141
Tb927.3.4800	Tb927.3.4800	CDS	hypothetical protein, conserved	ZUnknown	353	538	749	1379
Tb927.3.4830	Tb927.3.4830	CDS	hypothetical protein	ZUnknown	117	123	412	722
Tb927.3.4880	Tb927.3.4880	CDS	nucleosome assembly protein (NAP), putative	ZUnknown	2305	2208	1335	1473
Tb927.3.4930	Tb927.3.4930	CDS	hypothetical protein, conserved	ZUnknown	515	582	654	920
Tb927.3.4950	Tb927.3.4950	CDS	hypothetical protein, conserved	ZUnknown	424	676	838	1401
Tb927.3.4970	Tb927.3.4970	CDS	hypothetical protein, conserved	ZUnknown	834	1132	2813	4658
Tb927.3.5000	Tb927.3.5000	CDS	hypothetical protein, conserved	ZUnknown	526	796	986	1886
Tb927.3.5010	Tb927.3.5010	CDS	hypothetical protein, conserved	ZUnknown	836	985	844	1107
Tb927.3.5040	Tb927.3.5040	CDS	hypothetical protein, conserved	ZUnknown	836	1099	2769	5638
Tb927.3.5060	Tb927.3.5060	CDS	Ankyrin repeats (many copies)/Ankyrin repeats (3 copies), putative	ZUnknown	917	1166	2764	3657
Tb927.3.5070	Tb927.3.5070	CDS	hypothetical protein, conserved	ZUnknown	535	725	1435	2342
Tb927.3.5080	Tb927.3.5080	CDS	PSP1 C-terminal conserved region, putative	ZUnknown	111	115	637	1219
Tb927.3.5110	Tb927.3.5110	CDS	hypothetical protein, conserved, no domains	ZUnknown	474	808	655	1059
Tb927.3.5120	Tb927.3.5120	CDS	Ankyrin repeats (3 copies), putative	ZUnknown	349	457	909	1696
Tb927.3.5130	Tb927.3.5130	CDS	exonuclease, putative	ZUnknown	518	640	1898	2970
Tb927.3.5140	Tb927.3.5140	CDS	exonuclease, putative	ZUnknown	235	328	1003	1762
Tb927.3.5170	Tb927.3.5170	CDS	hypothetical protein, conserved	ZUnknown	314	504	420	731
Tb927.3.5190	Tb927.3.5190	CDS	hypothetical protein, conserved	ZUnknown	683	1096	1009	2054
Tb927.3.5200	Tb927.3.5200	CDS	hypothetical protein, conserved	ZUnknown	696	874	1351	2018
Tb927.3.5210	Tb927.3.5210	CDS	hypothetical protein, conserved	ZUnknown	526	534	662	1227
Tb927.3.5220	Tb927.3.5220	CDS	hypothetical protein, conserved	ZUnknown	793	859	2534	4226
Tb927.3.5260	Tb927.3.5260	CDS	hypothetical protein, conserved	ZUnknown	433	661	933	1808
Tb927.3.5290	Tb927.3.5290	CDS	hypothetical protein, conserved	ZUnknown	563	729	1580	2651
Tb927.3.5300	Tb927.3.5300	CDS	hypothetical protein, conserved, sigpep, no domains	ZUnknown	671	911	511	681
Tb927.3.5350	Tb927.3.5350	CDS	hypothetical protein, conserved, no known domains	ZUnknown	2302	2208	2796	3061
Tb927.3.5360	Tb927.3.5360	CDS	FHA domain containing protein, putative	ZUnknown	420	575	637	1094
Tb927.3.5380	Tb927.3.5380	CDS	Tubulin-tyrosine ligase family, putative	ZUnknown	569	758	1108	2034
Tb927.3.5390	Tb927.3.5390	CDS	Ring finger domain containing protein, putative	ZUnknown	250	234	728	1266
Tb927.3.5410	Tb927.3.5410	CDS	hypothetical protein, conserved, no clear yeast or human matches	ZUnknown	1521	1336	1932	2188
Tb927.3.5430	Tb927.3.5430	CDS	hypothetical protein, conserved	ZUnknown	633	543	573	672
Tb927.3.5470	Tb927.3.5470	CDS	hypothetical protein, conserved,acidic, protein phosphatase inhibitor domain	ZUnknown	290	311	370	485
Tb927.3.5480	Tb927.3.5480	CDS	hypothetical protein, conserved	ZUnknown	223	313	205	559
Tb927.3.5510	Tb927.3.5510	CDS	hypothetical protein, conserved	ZUnknown	506	715	826	1436
Tb927.3.5560	Tb927.3.5560	CDS	hypothetical protein, conserved	ZUnknown	582	731	197	276
Tb927.3.5590	Tb927.3.5590	CDS	hypothetical protein, conserved	ZUnknown	897	1262	1917	3874
Tb927.3.5600	Tb927.3.5600	CDS	hypothetical protein, conserved	ZUnknown	662	770	964	1376
Tb927.3.5670	Tb927.3.5670	CDS	hypothetical protein	ZUnknown	14	18	55	129
Tb927.3.5690	Tb927.3.5690	CDS	hypothetical protein, conserved	ZUnknown	12	13	14	21
Tb927.3.5740	Tb927.3.5740	CDS	hypothetical protein	ZUnknown	18	47	25	69
Tb927.3.5780	Tb927.3.5780	CDS	hypothetical protein (dubious annotation)	ZUnknown	12	25	26	92
Tb927.3.585	Tb927.3.585	CDS	hypothetical protein	ZUnknown	311	230	336	346
Tb927.3.600	Tb927.3.600	CDS	hypothetical protein	ZUnknown	6	7	20	44
Tb927.3.630	Tb927.3.630	CDS	hypothetical protein, conserved	ZUnknown	503	543	458	510
Tb927.3.640	Tb927.3.640	CDS	hypothetical protein, conserved	ZUnknown	565	539	1101	1314
Tb927.3.650	Tb927.3.650	CDS	hypothetical protein, conserved	ZUnknown	104	127	84	95
Tb927.3.660	Tb927.3.660	CDS	hypothetical protein, conserved	ZUnknown	500	695	330	525
Tb927.3.670	Tb927.3.670	CDS	hypothetical protein	ZUnknown	279	387	736	1400
Tb927.3.700	Tb927.3.700	CDS	hypothetical protein, conserved, no clear yeast or human matches	ZUnknown	5182	5601	2068	3220
Tb927.3.710	Tb927.3.710	CDS	RING-variant domain containing protein, putative	ZUnknown	545	593	734	1395
Tb927.3.730	Tb927.3.730	CDS	hypothetical protein, conserved	ZUnknown	777	757	1502	1760
Tb927.3.760	Tb927.3.760	CDS	hypothetical protein, conserved	ZUnknown	305	431	952	1697
Tb927.3.810	Tb927.3.810	CDS	hypothetical protein, conserved	ZUnknown	276	484	803	1664
Tb927.3.840	Tb927.3.840	CDS	hypothetical protein, conserved	ZUnknown	417	533	548	988
Tb927.3.850	Tb927.3.850	CDS	hypothetical protein, conserved	ZUnknown	100	111	279	802
Tb927.3.880	Tb927.3.880	CDS	Ankyrin repeats (3 copies), putative	ZUnknown	1025	1089	1233	1676
Tb927.3.890	Tb927.3.890	CDS	hypothetical protein, conserved	ZUnknown	452	556	933	1550
Tb927.3.900	Tb927.3.900	CDS	PUB domain containing protein, putative	ZUnknown	333	457	623	1234
Tb927.3.920	Tb927.3.920	CDS	hypothetical protein, conserved	ZUnknown	282	463	1024	2084
Tb927.3.945	Tb927.3.945	CDS	hypothetical protein	ZUnknown	184	272	446	898
Tb927.3.980	Tb927.3.980	CDS	hypothetical protein, conserved	ZUnknown	603	795	1426	2379
Tb927.3.990	Tb927.3.990	CDS	hypothetical protein, conserved	ZUnknown	322	327	516	858
Tb927.4.1000	Tb927.4.1000	CDS	hypothetical protein, conserved	ZUnknown	870	962	3513	5929
Tb927.4.1010	Tb927.4.1010	CDS	hypothetical protein	ZUnknown	107	144	442	642
Tb927.4.1030	Tb927.4.1030	CDS	Protein of unknown function (DUF501), putative	ZUnknown	216	355	351	545
Tb927.4.1040	Tb927.4.1040	CDS	hypothetical protein, conserved	ZUnknown	479	516	914	1417
Tb927.4.1050	Tb927.4.1050	CDS	IP5K kinase inositol phosphate kinase	ZUnknown	249	286	840	1621
Tb927.4.1060	Tb927.4.1060	CDS	hypothetical protein, conserved	ZUnknown	485	766	1456	2721
Tb927.4.1120	Tb927.4.1120	CDS	hypothetical protein, conserved	ZUnknown	461	515	926	1204
Tb927.4.1150	Tb927.4.1150	CDS	hypothetical protein, conserved	ZUnknown	701	1021	1312	2259
Tb927.4.1160	Tb927.4.1160	CDS	hypothetical protein, conserved	ZUnknown	202	157	211	292
Tb927.4.1190	Tb927.4.1190	CDS	LicD family, putative	ZUnknown	174	302	185	391
Tb927.4.120	Tb927.4.120	CDS	hypothetical protein	ZUnknown	140	147	318	556
Tb927.4.1230	Tb927.4.1230	CDS	hypothetical protein	ZUnknown	94	129	90	144
Tb927.4.1240	Tb927.4.1240	CDS	hypothetical protein	ZUnknown	138	223	360	765
Tb927.4.1260	Tb927.4.1260	CDS	hypothetical protein, conserved	ZUnknown	521	1452	1958	6087
Tb927.4.1280	Tb927.4.1280	CDS	Tetratricopeptide repeat, putative	ZUnknown	669	1008	1432	2333
Tb927.4.1290	Tb927.4.1290	CDS	hypothetical protein, conserved	ZUnknown	190	256	233	383
Tb927.4.1300	Tb927.4.1300	CDS	amidinotransferase, putative	ZUnknown	6150	7220	16485	21147
Tb927.4.1320	Tb927.4.1320	CDS	hypothetical protein, conserved	ZUnknown	459	708	1605	3531
Tb927.4.1370	Tb927.4.1370	CDS	hypothetical protein, conserved	ZUnknown	525	583	252	322
Tb927.4.1380	Tb927.4.1380	CDS	D-Tyr-tRNA(Tyr) deacylase, putative	ZUnknown	294	329	252	336
Tb927.4.1390	Tb927.4.1390	CDS	hypothetical protein, conserved	ZUnknown	483	511	1915	2714
Tb927.4.1410	Tb927.4.1410	CDS	hypothetical protein, conserved	ZUnknown	322	559	1123	2100
Tb927.4.1420	Tb927.4.1420	CDS	hypothetical protein, conserved	ZUnknown	240	319	859	1321
Tb927.4.1430	Tb927.4.1430	CDS	hypothetical protein, conserved	ZUnknown	378	549	1799	3780
Tb927.4.1450	Tb927.4.1450	CDS	hypothetical protein, conserved	ZUnknown	247	330	777	1414
Tb927.4.1470	Tb927.4.1470	CDS	Domain of unknown function (DUF4379), putative	ZUnknown	641	776	449	524
Tb927.4.1490	Tb927.4.1490	CDS	hypothetical protein, conserved	ZUnknown	300	438	636	1080
Tb927.4.150	Tb927.4.150	CDS	Protein of unknown function (DUF1181), putative	ZUnknown	59	64	136	282
Tb927.4.1520	Tb927.4.1520	CDS	Similar to biotinyl/lipoyl carrier proteins	ZUnknown	235	273	429	703
Tb927.4.1530	Tb927.4.1530	CDS	hypothetical protein, conserved	ZUnknown	565	781	1690	3125
Tb927.4.1550	Tb927.4.1550	CDS	hypothetical protein, conserved	ZUnknown	293	522	787	1337
Tb927.4.1560	Tb927.4.1560	CDS	hypothetical protein, conserved	ZUnknown	158	216	493	998
Tb927.4.1570	Tb927.4.1570	CDS	hypothetical protein, conserved	ZUnknown	343	591	498	803
Tb927.4.1580	Tb927.4.1580	CDS	WW domain containing protein, putative	ZUnknown	1251	1513	1792	2650
Tb927.4.1600	Tb927.4.1600	CDS	AAA domain containing protein, putative	ZUnknown	580	731	537	809
Tb927.4.1650	Tb927.4.1650	CDS	hypothetical protein, conserved	ZUnknown	374	386	800	1195
Tb927.4.1690	Tb927.4.1690	CDS	Retinal Maintenance, putative	ZUnknown	549	694	1041	1541
Tb927.4.1710	Tb927.4.1710	CDS	rhodanese-like domain containing protein, putative	ZUnknown	524	890	1376	2844
Tb927.4.1740	Tb927.4.1740	CDS	hypothetical protein, conserved	ZUnknown	1284	1921	3735	5457
Tb927.4.1750	Tb927.4.1750	CDS	hypothetical protein, conserved	ZUnknown	591	871	1087	1562
Tb927.4.1770	Tb927.4.1770	CDS	hypothetical protein, conserved	ZUnknown	348	450	510	928
Tb927.4.1780	Tb927.4.1780	CDS	hypothetical protein, conserved	ZUnknown	300	431	503	970
Tb927.4.180	Tb927.4.180	CDS	hypothetical protein	ZUnknown	128	161	125	236
Tb927.4.1830	Tb927.4.1830	CDS	Urm1 (Ubiquitin related modifier), putative	ZUnknown	1022	1137	194	190
Tb927.4.1880	Tb927.4.1880	CDS	hypothetical protein, conserved	ZUnknown	334	422	975	1601
Tb927.4.1890	Tb927.4.1890	CDS	hypothetical protein, conserved	ZUnknown	374	497	804	1389
Tb927.4.1900	Tb927.4.1900	CDS	Methyltransferase domain/Methyltransferase involved in Williams-Beuren syndrome, putative	ZUnknown	466	657	839	1222
Tb927.4.1910	Tb927.4.1910	CDS	hypothetical protein, conserved, no domains, K-specific	ZUnknown	1045	1452	8272	18085
Tb927.4.1940	Tb927.4.1940	CDS	WD domain, G-beta repeat, putative	ZUnknown	381	502	1423	2601
Tb927.4.1960	Tb927.4.1960	CDS	hypothetical protein, conserved	ZUnknown	469	630	676	1251
Tb927.4.1970	Tb927.4.1970	CDS	Domain of unknown function DUF21, putative	ZUnknown	414	522	813	1024
Tb927.4.1980	Tb927.4.1980	CDS	hypothetical protein, conserved	ZUnknown	553	815	2510	4819
Tb927.4.2050	Tb927.4.2050	CDS	hypothetical protein	ZUnknown	635	741	578	931
Tb927.4.2100	Tb927.4.2100	CDS	hypothetical protein	ZUnknown	35	38	77	145
Tb927.4.2120	Tb927.4.2120	CDS	hypothetical protein, conserved	ZUnknown	356	549	463	741
Tb927.4.2130	Tb927.4.2130	CDS	hypothetical protein, conserved	ZUnknown	460	649	790	1223
Tb927.4.2150	Tb927.4.2150	CDS	hypothetical protein, conserved	ZUnknown	271	440	324	511
Tb927.4.2160	Tb927.4.2160	CDS	hypothetical protein, conserved	ZUnknown	90	139	391	706
Tb927.4.2170	Tb927.4.2170	CDS	hypothetical protein, conserved, low homology to phosphatidylserinsynthase	ZUnknown	380	404	86	90
Tb927.4.2200	Tb927.4.2200	CDS	Sec7 domain containing protein, putative	ZUnknown	746	1072	2263	4567
Tb927.4.2210	Tb927.4.2210	CDS	hypothetical protein, conserved	ZUnknown	337	417	506	780
Tb927.4.2250	Tb927.4.2250	CDS	hypothetical protein, conserved, no known domains	ZUnknown	470	698	1194	1846
Tb927.4.2265	Tb927.4.2265	CDS	hypothetical protein	ZUnknown	445	497	997	1615
Tb927.4.2270	Tb927.4.2270	CDS	Histone-like transcription factor (CBF/NF-Y) and archaeal histone, putative	ZUnknown	389	477	494	800
Tb927.4.2280	Tb927.4.2280	CDS	hypothetical protein, conserved	ZUnknown	379	502	747	1078
Tb927.4.2300	Tb927.4.2300	CDS	hypothetical protein, conserved	ZUnknown	283	371	1062	2155
Tb927.4.2320	Tb927.4.2320	CDS	hypothetical protein, conserved	ZUnknown	256	329	398	453
Tb927.4.2330	Tb927.4.2330	CDS	hypothetical protein, conserved	ZUnknown	610	809	256	406
Tb927.4.2340	Tb927.4.2340	CDS	hypothetical protein, conserved	ZUnknown	848	1173	1747	2802
Tb927.4.2370	Tb927.4.2370	CDS	hypothetical protein, conserved	ZUnknown	300	496	898	1723
Tb927.4.2380	Tb927.4.2380	CDS	sarcoplasmic reticulum glycoprotein, putative	ZUnknown	176	210	462	988
Tb927.4.2410	Tb927.4.2410	CDS	Glycosyl hydrolase family 65 central catalytic domain/Haloacid dehalogenase-like hydrolase, putative	ZUnknown	1896	1809	10559	13612
Tb927.4.2420	Tb927.4.2420	CDS	hypothetical protein, conserved	ZUnknown	203	308	347	596
Tb927.4.2430	Tb927.4.2430	CDS	Endonuclease/Exonuclease/phosphatase family, putative	ZUnknown	363	465	1631	2846
Tb927.4.2490	Tb927.4.2490	CDS	hypothetical protein, conserved	ZUnknown	153	239	393	830
Tb927.4.2530	Tb927.4.2530	CDS	hypothetical protein, conserved	ZUnknown	624	638	2486	2623
Tb927.4.2550	Tb927.4.2550	CDS	hypothetical protein, conserved	ZUnknown	642	657	1495	2571
Tb927.4.2570	Tb927.4.2570	CDS	hypothetical protein, conserved	ZUnknown	152	215	579	1248
Tb927.4.2590	Tb927.4.2590	CDS	hypothetical protein, conserved	ZUnknown	102	167	498	921
Tb927.4.2600	Tb927.4.2600	CDS	hypothetical protein, conserved	ZUnknown	450	597	2684	4796
Tb927.4.2610	Tb927.4.2610	CDS	hypothetical protein	ZUnknown	206	288	1001	1728
Tb927.4.2620	Tb927.4.2620	CDS	hypothetical protein, conserved	ZUnknown	375	455	543	693
Tb927.4.2650	Tb927.4.2650	CDS	Regulator of chromosome condensation (RCC1) repeat, putative	ZUnknown	364	631	868	1632
Tb927.4.2660	Tb927.4.2660	CDS	hypothetical protein, conserved	ZUnknown	338	458	399	542
Tb927.4.2680	Tb927.4.2680	CDS	Zeta toxin, putative	ZUnknown	1004	1360	2883	5114
Tb927.4.2750	Tb927.4.2750	CDS	hypothetical protein, conserved	ZUnknown	503	538	697	883
Tb927.4.2760	Tb927.4.2760	CDS	Protein of unknown function (DUF3808), putative	ZUnknown	397	540	836	1551
Tb927.4.2770	Tb927.4.2770	CDS	hypothetical protein, conserved	ZUnknown	500	342	1157	1391
Tb927.4.2780	Tb927.4.2780	CDS	hypothetical protein, conserved	ZUnknown	425	582	1018	1853
Tb927.4.2790	Tb927.4.2790	CDS	hypothetical protein, conserved	ZUnknown	400	561	1065	1993
Tb927.4.2800	Tb927.4.2800	CDS	R3H-associated N-terminal domain containing protein, putative	ZUnknown	371	422	1650	3164
Tb927.4.2810	Tb927.4.2810	CDS	hypothetical protein	ZUnknown	372	412	2010	4079
Tb927.4.2820	Tb927.4.2820	CDS	hypothetical protein, conserved	ZUnknown	325	407	1965	3383
Tb927.4.2830	Tb927.4.2830	CDS	hypothetical protein, conserved	ZUnknown	119	199	168	382
Tb927.4.2840	Tb927.4.2840	CDS	hypothetical protein, conserved	ZUnknown	473	618	1381	2299
Tb927.4.2850	Tb927.4.2850	CDS	hypothetical protein, conserved	ZUnknown	313	614	1147	2671
Tb927.4.2860	Tb927.4.2860	CDS	EAP30/Vps36 family, putative	ZUnknown	178	297	449	947
Tb927.4.2870	Tb927.4.2870	CDS	hypothetical protein, conserved	ZUnknown	240	306	728	1242
Tb927.4.2890	Tb927.4.2890	CDS	hypothetical protein, conserved	ZUnknown	545	930	1931	3667
Tb927.4.2900	Tb927.4.2900	CDS	hypothetical protein, conserved	ZUnknown	345	522	768	1470
Tb927.4.2910	Tb927.4.2910	CDS	hypothetical protein, conserved	ZUnknown	368	429	871	1415
Tb927.4.2920	Tb927.4.2920	CDS	hypothetical protein, conserved	ZUnknown	522	680	2082	3460
Tb927.4.2930	Tb927.4.2930	CDS	OsmC-like protein, putative	ZUnknown	270	428	526	967
Tb927.4.2935	Tb927.4.2935	CDS	hypothetical protein	ZUnknown	14	24	21	39
Tb927.4.2940	Tb927.4.2940	CDS	hypothetical protein, conserved	ZUnknown	132	184	120	222
Tb927.4.2960	Tb927.4.2960	CDS	hypothetical protein, conserved	ZUnknown	163	185	110	166
Tb927.4.2980	Tb927.4.2980	CDS	hypothetical protein, conserved	ZUnknown	70	88	32	39
Tb927.4.2990	Tb927.4.2990	CDS	hypothetical protein, conserved, mono ntd cyclase domains at Cter	ZUnknown	287	333	1006	1696
Tb927.4.3000	Tb927.4.3000	CDS	hypothetical protein, conserved, F-box domains,P-loop Ntd triphosphate hydrolase	ZUnknown	146	233	384	770
Tb927.4.3010	Tb927.4.3010	CDS	hypothetical protein, conserved	ZUnknown	302	433	261	402
Tb927.4.3030	Tb927.4.3030	CDS	hypothetical protein, conserved	ZUnknown	130	189	619	1179
Tb927.4.3050	Tb927.4.3050	CDS	hypothetical protein, has a prim pol domain	ZUnknown	165	184	350	659
Tb927.4.3070	Tb927.4.3070	CDS	hypothetical protein, conserved	ZUnknown	229	308	500	734
Tb927.4.3080	Tb927.4.3080	CDS	Uncharacterised ACR, YggU family COG1872, putative	ZUnknown	312	426	224	393
Tb927.4.3090	Tb927.4.3090	CDS	hypothetical protein, conserved	ZUnknown	83	161	276	658
Tb927.4.3100	Tb927.4.3100	CDS	hypothetical protein, conserved	ZUnknown	298	510	246	473
Tb927.4.3150	Tb927.4.3150	CDS	hypothetical protein, conserved, ATPase domain of HSP90, DNA TopoII	ZUnknown	261	406	946	1776
Tb927.4.3170	Tb927.4.3170	CDS	hypothetical protein, conserved	ZUnknown	200	267	929	1678
Tb927.4.3180	Tb927.4.3180	CDS	hypothetical protein, conserved	ZUnknown	278	356	485	897
Tb927.4.320	Tb927.4.320	CDS	Eukaryotic protein of unknown function (DUF914), putative	ZUnknown	670	629	1352	1900
Tb927.4.3310	Tb927.4.3310	CDS	TPR repeat/SET domain containing protein, putative	ZUnknown	490	1133	936	2303
Tb927.4.3340	Tb927.4.3340	CDS	hypothetical protein, conserved, in MCM-BP-TAP	ZUnknown	165	492	469	1786
Tb927.4.3350	Tb927.4.3350	CDS	N2227-like protein, putative	ZUnknown	240	746	680	2121
Tb927.4.3360	Tb927.4.3360	CDS	hypothetical protein, conserved	ZUnknown	172	587	310	1033
Tb927.4.3370	Tb927.4.3370	CDS	hypothetical protein, conserved	ZUnknown	321	819	341	937
Tb927.4.340	Tb927.4.340	CDS	hypothetical protein, conserved	ZUnknown	139	183	374	829
Tb927.4.3400	Tb927.4.3400	CDS	hypothetical protein, conserved, ARM repeat	ZUnknown	89	263	298	1089
Tb927.4.3410	Tb927.4.3410	CDS	selenoprotein, putative	ZUnknown	318	1024	1108	3776
Tb927.4.3430	Tb927.4.3430	CDS	hypothetical protein, conserved	ZUnknown	238	511	309	760
Tb927.4.3470	Tb927.4.3470	CDS	hypothetical protein, conserved, no yeast or human match	ZUnknown	113	361	351	1265
Tb927.4.3480	Tb927.4.3480	CDS	hypothetical protein	ZUnknown	66	173	184	492
Tb927.4.350	Tb927.4.350	CDS	hypothetical protein, conserved	ZUnknown	287	426	630	1566
Tb927.4.3530	Tb927.4.3530	CDS	hypothetical protein, conserved	ZUnknown	265	822	1049	4537
Tb927.4.3580	Tb927.4.3580	CDS	Transcription factor Pcc1, putative	ZUnknown	150	463	161	537
Tb927.4.3600	Tb927.4.3600	CDS	Transcription factor Pcc1, putative	ZUnknown	142	449	187	537
Tb927.4.3650	Tb927.4.3650	CDS	serine threonine-protein phosphatase PP1, putative	ZUnknown	279	807	152	440
Tb927.4.3670	Tb927.4.3670	CDS	CBF/Mak21 family, putative	ZUnknown	344	1003	1142	4048
Tb927.4.370	Tb927.4.370	CDS	hypothetical protein, conserved	ZUnknown	242	315	327	621
Tb927.4.3700	Tb927.4.3700	CDS	hypothetical protein, conserved	ZUnknown	351	1341	1054	3713
Tb927.4.3710	Tb927.4.3710	CDS	Predicted membrane protein, putative	ZUnknown	149	438	227	577
Tb927.4.3720	Tb927.4.3720	CDS	Uncharacterized conserved protein (DUF2039), putative	ZUnknown	153	436	199	606
Tb927.4.3730	Tb927.4.3730	CDS	hypothetical protein, conserved	ZUnknown	350	870	139	348
Tb927.4.3760	Tb927.4.3760	CDS	hypothetical protein	ZUnknown	329	317	558	835
Tb927.4.3780	Tb927.4.3780	CDS	hypothetical protein, conserved	ZUnknown	156	244	380	635
Tb927.4.380	Tb927.4.380	CDS	WD domain, G-beta repeat, putative	ZUnknown	390	454	827	1314
Tb927.4.3800	Tb927.4.3800	CDS	hypothetical protein, conserved	ZUnknown	267	271	414	660
Tb927.4.3820	Tb927.4.3820	CDS	hypothetical protein, conserved	ZUnknown	194	293	661	1282
Tb927.4.3830	Tb927.4.3830	CDS	hypothetical protein, conserved	ZUnknown	421	530	580	720
Tb927.4.390	Tb927.4.390	CDS	hypothetical protein, conserved	ZUnknown	320	401	209	323
Tb927.4.3900	Tb927.4.3900	CDS	hypothetical protein, conserved	ZUnknown	255	450	941	1791
Tb927.4.3920	Tb927.4.3920	CDS	CRAL/TRIO domain containing protein, putative	ZUnknown	777	853	1951	2761
Tb927.4.3960	Tb927.4.3960	CDS	hypothetical protein, conserved	ZUnknown	303	443	216	442
Tb927.4.3970	Tb927.4.3970	CDS	hypothetical protein, conserved, kinetoplastid-specific	ZUnknown	300	274	1225	2424
Tb927.4.4030	Tb927.4.4030	CDS	CCCH zinc finger in TRM13 protein/U11-48K-like CHHC zinc finger/Methyltransferase TRM13, putative	ZUnknown	241	360	718	1338
Tb927.4.4060	Tb927.4.4060	CDS	hypothetical protein, conserved	ZUnknown	625	884	2121	3662
Tb927.4.4090	Tb927.4.4090	CDS	hypothetical protein, conserved	ZUnknown	237	358	483	1103
Tb927.4.4100	Tb927.4.4100	CDS	hypothetical protein, conserved	ZUnknown	229	399	920	2441
Tb927.4.4110	Tb927.4.4110	CDS	hypothetical protein, conserved	ZUnknown	222	303	1227	2564
Tb927.4.4120	Tb927.4.4120	CDS	hypothetical protein, conserved	ZUnknown	453	551	801	1238
Tb927.4.4140	Tb927.4.4140	CDS	hypothetical protein, conserved	ZUnknown	188	266	921	1760
Tb927.4.4190	Tb927.4.4190	CDS	C2 domain containing protein, putative	ZUnknown	208	249	575	813
Tb927.4.4200	Tb927.4.4200	CDS	hypothetical protein, conserved	ZUnknown	289	394	881	1547
Tb927.4.4240	Tb927.4.4240	CDS	hypothetical protein, conserved	ZUnknown	167	225	280	501
Tb927.4.4260	Tb927.4.4260	CDS	hypothetical protein, conserved	ZUnknown	176	222	381	547
Tb927.4.4280	Tb927.4.4280	CDS	hypothetical protein, conserved	ZUnknown	206	239	329	493
Tb927.4.4320	Tb927.4.4320	CDS	divalent cation tolerance protein, putative	ZUnknown	427	495	1057	1412
Tb927.4.4340	Tb927.4.4340	CDS	Domain of unknown function (DUF4498), putative	ZUnknown	416	599	746	1106
Tb927.4.4390	Tb927.4.4390	CDS	hypothetical protein	ZUnknown	155	159	379	736
Tb927.4.4400	Tb927.4.4400	CDS	hypothetical protein, conserved	ZUnknown	282	415	1391	3005
Tb927.4.4480	Tb927.4.4480	CDS	hypothetical protein, conserved	ZUnknown	179	301	579	1307
Tb927.4.4500	Tb927.4.4500	CDS	hypothetical protein, conserved	ZUnknown	304	485	1472	3556
Tb927.4.4520	Tb927.4.4520	CDS	hypothetical protein, conserved, , polyP and Q in middle	ZUnknown	241	193	1062	1349
Tb927.4.4530	Tb927.4.4530	CDS	hypothetical protein, conserved	ZUnknown	277	464	1546	3325
Tb927.4.4550	Tb927.4.4550	CDS	hypothetical protein, conserved	ZUnknown	1167	1115	4061	4742
Tb927.4.4560	Tb927.4.4560	CDS	hypothetical protein, conserved	ZUnknown	538	869	1544	2615
Tb927.4.4570	Tb927.4.4570	CDS	hypothetical protein, conserved, no domains, no yeast or human match	ZUnknown	777	978	4092	6668
Tb927.4.4580	Tb927.4.4580	CDS	hypothetical protein, conserved, no clear yeast or human matches	ZUnknown	81	116	586	1516
Tb927.4.4630	Tb927.4.4630	CDS	hypothetical protein, conserved	ZUnknown	460	428	310	399
Tb927.4.4640	Tb927.4.4640	CDS	hypothetical protein, conserved	ZUnknown	473	548	689	1060
Tb927.4.4660	Tb927.4.4660	CDS	Protein of unknown function DUF84, putative	ZUnknown	930	1179	183	254
Tb927.4.4690	Tb927.4.4690	CDS	hypothetical protein, conserved	ZUnknown	4022	4588	2668	3139
Tb927.4.4700	Tb927.4.4700	CDS	hypothetical protein, conserved	ZUnknown	1446	2227	2195	3173
Tb927.4.4710	Tb927.4.4710	CDS	hypothetical protein, conserved	ZUnknown	631	876	1821	3257
Tb927.4.4750	Tb927.4.4750	CDS	hypothetical protein, conserved	ZUnknown	502	651	994	1567
Tb927.4.4770	Tb927.4.4770	CDS	hypothetical protein	ZUnknown	248	390	497	999
Tb927.4.4780	Tb927.4.4780	CDS	hypothetical protein	ZUnknown	134	132	539	966
Tb927.4.4790	Tb927.4.4790	CDS	hypothetical protein, conserved	ZUnknown	104	122	381	594
Tb927.4.4815	Tb927.4.4815	CDS	hypothetical protein	ZUnknown	253	309	594	1048
Tb927.4.4880	Tb927.4.4880	CDS	RING-variant domain containing protein, putative	ZUnknown	157	155	1049	1797
Tb927.4.4890	Tb927.4.4890	CDS	CorA-like Mg2+ transporter protein, putative	ZUnknown	407	526	1378	2386
Tb927.4.490	Tb927.4.490	CDS	hypothetical protein, conserved	ZUnknown	497	618	1012	1602
Tb927.4.4900	Tb927.4.4900	CDS	hypothetical protein	ZUnknown	391	479	1349	2914
Tb927.4.4920	Tb927.4.4920	CDS	hypothetical protein, conserved	ZUnknown	107	148	249	472
Tb927.4.4930	Tb927.4.4930	CDS	hypothetical protein, conserved	ZUnknown	593	899	2639	4922
Tb927.4.4940	Tb927.4.4940	CDS	hypothetical protein, conserved, poly(Q), no clear yeast or human matches	ZUnknown	2642	3515	8182	12945
Tb927.4.500	Tb927.4.500	CDS	FHA domain containing protein, putative	ZUnknown	160	232	374	844
Tb927.4.5000	Tb927.4.5000	CDS	TerD domain containing protein, putative	ZUnknown	376	521	1262	2420
Tb927.4.5060	Tb927.4.5060	CDS	hypothetical protein	ZUnknown	382	375	962	1197
Tb927.4.5070	Tb927.4.5070	CDS	CRAL/TRIO domain containing protein, putative	ZUnknown	401	717	774	1563
Tb927.4.5080	Tb927.4.5080	CDS	hypothetical protein, conserved	ZUnknown	906	952	480	512
Tb927.4.510	Tb927.4.510	CDS	hypothetical protein, conserved	ZUnknown	267	367	272	353
Tb927.4.5120	Tb927.4.5120	CDS	hypothetical protein, conserved	ZUnknown	272	210	943	1380
Tb927.4.5130	Tb927.4.5130	CDS	KH domain/Domain of unknown function (DUF1771)/Smr domain containing protein, putative	ZUnknown	167	219	162	253
Tb927.4.5140	Tb927.4.5140	CDS	Maf1, binds polIII promoters & represses transcription	ZUnknown	36	69	178	373
Tb927.4.5150	Tb927.4.5150	CDS	hypothetical protein, conserved	ZUnknown	52	69	224	383
Tb927.4.5160	Tb927.4.5160	CDS	hypothetical protein, conserved	ZUnknown	174	196	327	554
Tb927.4.5190	Tb927.4.5190	CDS	hypothetical protein, conserved	ZUnknown	714	790	722	989
Tb927.4.520	Tb927.4.520	CDS	hypothetical protein, conserved	ZUnknown	1003	1198	953	1341
Tb927.4.5210	Tb927.4.5210	CDS	hypothetical protein, conserved	ZUnknown	550	563	1227	1413
Tb927.4.5220	Tb927.4.5220	CDS	hypothetical protein	ZUnknown	377	524	1248	1851
Tb927.4.5230	Tb927.4.5230	CDS	hypothetical protein, conserved	ZUnknown	745	1054	754	1252
Tb927.4.530	Tb927.4.530	CDS	hypothetical protein, conserved	ZUnknown	605	899	1371	2298
Tb927.4.5320	Tb927.4.5320	CDS	Component of IIS longevity pathway SMK-1, putative	ZUnknown	412	676	1275	2244
Tb927.4.5330	Tb927.4.5330	CDS	hypothetical protein	ZUnknown	379	509	1124	1867
Tb927.4.5335	Tb927.4.5335	CDS	hypothetical protein	ZUnknown	440	497	1008	1625
Tb927.4.5360	Tb927.4.5360	CDS	hypothetical protein, conserved	ZUnknown	119	161	121	153
Tb927.4.540	Tb927.4.540	CDS	hypothetical protein, conserved	ZUnknown	229	300	576	1128
Tb927.4.570	Tb927.4.570	CDS	Replication factor-A C terminal domain containing protein, putative	ZUnknown	248	362	558	1079
Tb927.4.580	Tb927.4.580	CDS	hypothetical protein, conserved	ZUnknown	227	419	620	1271
Tb927.4.590	Tb927.4.590	CDS	PQQ-like domain/Protein of unknown function (DUF1620), putative	ZUnknown	395	335	1217	1325
Tb927.4.610	Tb927.4.610	CDS	PX domain containing protein, putative	ZUnknown	225	401	771	1485
Tb927.4.640	Tb927.4.640	CDS	GRIP domain containing protein, putative	ZUnknown	257	276	495	742
Tb927.4.660	Tb927.4.660	CDS	hypothetical protein, conserved	ZUnknown	1040	1419	1621	2373
Tb927.4.670	Tb927.4.670	CDS	conserved protein, unknown function	ZUnknown	407	510	964	1647
Tb927.4.680	Tb927.4.680	CDS	hypothetical protein, conserved	ZUnknown	221	273	350	512
Tb927.4.700	Tb927.4.700	CDS	hypothetical protein, conserved	ZUnknown	276	388	185	236
Tb927.4.710	Tb927.4.710	CDS	hypothetical protein, conserved	ZUnknown	39	55	120	246
Tb927.4.730	Tb927.4.730	CDS	Peptidase family C78, putative	ZUnknown	301	519	560	928
Tb927.4.740	Tb927.4.740	CDS	Rgp1, putative	ZUnknown	996	1295	3330	6107
Tb927.4.780	Tb927.4.780	CDS	Phosphatidylinositol N-acetylglucosaminyltransferase subunit Y, putative	ZUnknown	330	326	240	329
Tb927.4.790	Tb927.4.790	CDS	hypothetical protein, conserved	ZUnknown	363	420	766	1226
Tb927.4.840	Tb927.4.840	CDS	Histidine kinase-, DNA gyrase B-, and HSP90-like ATPase, putative	ZUnknown	603	752	1334	2076
Tb927.4.850	Tb927.4.850	CDS	hypothetical protein, conserved	ZUnknown	306	430	194	226
Tb927.4.860	Tb927.4.860	CDS	hypothetical protein, conserved	ZUnknown	417	409	820	890
Tb927.4.900	Tb927.4.900	CDS	hypothetical protein, conserved	ZUnknown	151	224	282	511
Tb927.4.920	Tb927.4.920	CDS	TPR repeat, putative	ZUnknown	523	625	547	833
Tb927.4.940	Tb927.4.940	CDS	hypothetical protein, conserved	ZUnknown	450	610	744	1097
Tb927.4.950	Tb927.4.950	CDS	hypothetical protein, conserved	ZUnknown	389	672	435	810
Tb927.4.960	Tb927.4.960	CDS	WD domain, G-beta repeat, putative	ZUnknown	249	338	708	1710
Tb927.4.970	Tb927.4.970	CDS	hypothetical protein, conserved, no clear yeast or human matches	ZUnknown	265	363	130	208
Tb927.4.990	Tb927.4.990	CDS	hypothetical protein, conserved	ZUnknown	345	464	411	828
Tb927.5.1010	Tb927.5.1010	CDS	hypothetical protein, conserved	ZUnknown	686	941	2873	4597
Tb927.5.1040	Tb927.5.1040	CDS	hypothetical protein	ZUnknown	285	401	584	996
Tb927.5.1050	Tb927.5.1050	CDS	hypothetical protein	ZUnknown	435	602	1791	2830
Tb927.5.1120	Tb927.5.1120	CDS	Phage tail fibre repeat, putative	ZUnknown	1204	1174	3383	5310
Tb927.5.1145	Tb927.5.1145	CDS	hypothetical protein	ZUnknown	207	194	305	471
Tb927.5.1160	Tb927.5.1160	CDS	Degradation arginine-rich protein for mis-folding, putative	ZUnknown	253	256	939	1166
Tb927.5.1170	Tb927.5.1170	CDS	hypothetical protein, conserved	ZUnknown	269	406	324	522
Tb927.5.1180	Tb927.5.1180	CDS	hypothetical protein, conserved	ZUnknown	921	1218	1172	1963
Tb927.5.1220	Tb927.5.1220	CDS	hypothetical protein, conserved	ZUnknown	1096	1295	949	1431
Tb927.5.1240	Tb927.5.1240	CDS	LicD family, putative	ZUnknown	247	397	683	1130
Tb927.5.1250	Tb927.5.1250	CDS	GAF domain/TIP41-like family, putative	ZUnknown	1185	1573	4284	6892
Tb927.5.1260	Tb927.5.1260	CDS	Sulfate transporter N-terminal domain with GLY motif/Sulfate transporter family, putative	ZUnknown	466	516	1173	1830
Tb927.5.1270	Tb927.5.1270	CDS	hypothetical protein, conserved	ZUnknown	356	336	524	885
Tb927.5.1290	Tb927.5.1290	CDS	hypothetical protein, conserved	ZUnknown	433	412	1508	1983
Tb927.5.1330	Tb927.5.1330	CDS	hypothetical protein, conserved	ZUnknown	422	607	1533	3439
Tb927.5.1350	Tb927.5.1350	CDS	hypothetical protein, conserved	ZUnknown	671	991	1278	2349
Tb927.5.1380	Tb927.5.1380	CDS	hypothetical protein	ZUnknown	97	146	102	224
Tb927.5.140	Tb927.5.140	CDS	hypothetical protein, conserved	ZUnknown	59	70	75	210
Tb927.5.1440	Tb927.5.1440	CDS	hypothetical protein	ZUnknown	19	15	19	38
Tb927.5.1480	Tb927.5.1480	CDS	hypothetical protein	ZUnknown	849	770	776	1210
Tb927.5.1530	Tb927.5.1530	CDS	Flavin-binding monooxygenase-like, putative	ZUnknown	672	861	1977	3069
Tb927.5.1540	Tb927.5.1540	CDS	hypothetical protein, conserved	ZUnknown	527	780	1035	2377
Tb927.5.1590	Tb927.5.1590	CDS	hypothetical protein, conserved	ZUnknown	651	758	791	1276
Tb927.5.1600	Tb927.5.1600	CDS	hypothetical protein, conserved	ZUnknown	420	567	1705	3438
Tb927.5.1620	Tb927.5.1620	CDS	hypothetical protein, conserved	ZUnknown	398	497	579	694
Tb927.5.1630	Tb927.5.1630	CDS	hypothetical protein, conserved	ZUnknown	393	473	583	846
Tb927.5.1640	Tb927.5.1640	CDS	hypothetical protein, conserved	ZUnknown	608	864	1353	2184
Tb927.5.1670	Tb927.5.1670	CDS	hypothetical protein, conserved	ZUnknown	295	508	330	510
Tb927.5.1690	Tb927.5.1690	CDS	hypothetical protein, conserved	ZUnknown	366	461	657	918
Tb927.5.170	Tb927.5.170	CDS	hypothetical protein, conserved	ZUnknown	20	40	43	99
Tb927.5.1720	Tb927.5.1720	CDS	hypothetical protein, conserved	ZUnknown	736	1163	3004	5402
Tb927.5.1740	Tb927.5.1740	CDS	hypothetical protein	ZUnknown	1146	1358	2972	3722
Tb927.5.1750	Tb927.5.1750	CDS	conserved protein, unknown function	ZUnknown	272	491	650	1232
Tb927.5.1760	Tb927.5.1760	CDS	Isoprenylcysteine alpha-carbonyl methylesterase, putative	ZUnknown	295	372	1030	1934
Tb927.5.1770	Tb927.5.1770	CDS	RNA pseudouridylate synthase, putative	ZUnknown	606	655	2046	3770
Tb927.5.1780	Tb927.5.1780	CDS	hypothetical protein, conserved	ZUnknown	1183	1357	3125	3921
Tb927.5.1800	Tb927.5.1800	CDS	hypothetical protein, conserved	ZUnknown	1046	1239	530	647
Tb927.5.1840	Tb927.5.1840	CDS	hypothetical protein, conserved	ZUnknown	614	737	765	986
Tb927.5.1850	Tb927.5.1850	CDS	hypothetical protein, conserved	ZUnknown	373	324	1504	2344
Tb927.5.1860	Tb927.5.1860	CDS	hypothetical protein, conserved	ZUnknown	561	971	999	1885
Tb927.5.1890	Tb927.5.1890	CDS	hypothetical protein, conserved	ZUnknown	424	648	1161	2761
Tb927.5.1910	Tb927.5.1910	CDS	hypothetical protein, conserved	ZUnknown	405	651	1358	2826
Tb927.5.1920	Tb927.5.1920	CDS	hypothetical protein, conserved, resemblance to myosin	ZUnknown	199	322	246	383
Tb927.5.1930	Tb927.5.1930	CDS	signal peptidase subunit, putative	ZUnknown	504	540	1198	1477
Tb927.5.1940	Tb927.5.1940	CDS	hypothetical protein, conserved	ZUnknown	474	718	1151	1495
Tb927.5.1950	Tb927.5.1950	CDS	hypothetical protein, conserved	ZUnknown	279	443	926	1878
Tb927.5.1970	Tb927.5.1970	CDS	hypothetical protein, T. brucei-specific, no domains	ZUnknown	284	297	505	899
Tb927.5.1980	Tb927.5.1980	CDS	Galactose oxidase, central domain/Kelch motif containing protein, putative	ZUnknown	742	923	1358	2631
Tb927.5.2000	Tb927.5.2000	CDS	hypothetical protein copurifies with MKT1 & XAC1, one Q8, salivaria & stercoraria only, well translated only in bloodstream forms	ZUnknown	228	196	1066	1410
Tb927.5.2010	Tb927.5.2010	CDS	hypothetical protein	ZUnknown	90	188	591	801
Tb927.5.2020	Tb927.5.2020	CDS	hypothetical protein, conserved	ZUnknown	144	172	769	1639
Tb927.5.2030	Tb927.5.2030	CDS	hypothetical protein, conserved	ZUnknown	524	680	1699	2975
Tb927.5.2040	Tb927.5.2040	CDS	hypothetical protein, conserved	ZUnknown	192	222	367	657
Tb927.5.2050	Tb927.5.2050	CDS	Putative methyltransferase, putative	ZUnknown	321	458	405	670
Tb927.5.2110	Tb927.5.2110	CDS	G-patch domain containing protein, putative	ZUnknown	928	1002	179	228
Tb927.5.2120	Tb927.5.2120	CDS	hypothetical protein, conserved, trypanosome-specific	ZUnknown	491	651	3788	4517
Tb927.5.2130	Tb927.5.2130	CDS	Lariat debranching enzyme, C-terminal domain containing protein, putative	ZUnknown	447	605	1128	1605
Tb927.5.2160	Tb927.5.2160	CDS	META-domain protein family (5.2160, 2170, 2200, 2230, 2260)	ZUnknown	5109	8613	5388	6401
Tb927.5.2170	Tb927.5.2170	CDS	META-domain protein family (5.2160, 2170, 2200, 2230, 2260)	ZUnknown	4205	3832	2112	2013
Tb927.5.2180	Tb927.5.2180	CDS	hypothetical protein, conserved	ZUnknown	661	972	719	1165
Tb927.5.2190	Tb927.5.2190	CDS	META domain/Domain of unknown function (DUF1935), putative	ZUnknown	474	678	492	728
Tb927.5.2200	Tb927.5.2200	CDS	META-domain protein family (5.2160, 2170, 2200, 2230, 2260)	ZUnknown	2748	2605	1528	1499
Tb927.5.2210	Tb927.5.2210	CDS	hypothetical protein, conserved	ZUnknown	714	1021	732	1206
Tb927.5.2220	Tb927.5.2220	CDS	META domain/Domain of unknown function (DUF1935), putative	ZUnknown	483	693	479	706
Tb927.5.2230	Tb927.5.2230	CDS	META-domain protein family (5.2160, 2170, 2200, 2230, 2260)	ZUnknown	2734	2596	1413	1548
Tb927.5.2240	Tb927.5.2240	CDS	hypothetical protein, conserved	ZUnknown	671	1016	676	1246
Tb927.5.2250	Tb927.5.2250	CDS	META domain/Domain of unknown function (DUF1935), putative	ZUnknown	532	638	466	715
Tb927.5.2270	Tb927.5.2270	CDS	hypothetical protein, conserved	ZUnknown	566	666	748	1114
Tb927.5.2300	Tb927.5.2300	CDS	formin, putative	ZUnknown	216	386	1054	2740
Tb927.5.2310	Tb927.5.2310	CDS	Phosphorylated CTD interacting factor 1 WW domain containing protein, putative	ZUnknown	476	666	1345	2398
Tb927.5.2320	Tb927.5.2320	CDS	Mak10 subunit, NatC N(alpha)-terminal acetyltransferase, putative	ZUnknown	3355	4062	8286	12140
Tb927.5.2325	Tb927.5.2325	CDS	hypothetical protein	ZUnknown	247	311	374	483
Tb927.5.2330	Tb927.5.2330	CDS	hypothetical protein, conserved, armadillo repeat, weak PI3/4 kinase domain	ZUnknown	1623	1837	8543	15655
Tb927.5.2340	Tb927.5.2340	CDS	hypothetical protein, conserved	ZUnknown	273	529	747	1449
Tb927.5.2360	Tb927.5.2360	CDS	hypothetical protein, conserved	ZUnknown	198	168	691	1091
Tb927.5.2390	Tb927.5.2390	CDS	hypothetical protein, conserved	ZUnknown	580	660	1752	2357
Tb927.5.2420	Tb927.5.2420	CDS	NOL1/NOP2/sun family, putative	ZUnknown	611	861	2286	4006
Tb927.5.2460	Tb927.5.2460	CDS	hypothetical protein, conserved	ZUnknown	298	302	812	1654
Tb927.5.2470	Tb927.5.2470	CDS	hypothetical protein, conserved	ZUnknown	480	758	714	1283
Tb927.5.2480	Tb927.5.2480	CDS	hypothetical protein, conserved	ZUnknown	368	350	1162	2216
Tb927.5.2500	Tb927.5.2500	CDS	hypothetical protein, conserved	ZUnknown	217	266	1138	2117
Tb927.5.2510	Tb927.5.2510	CDS	hypothetical protein, conserved	ZUnknown	525	645	2419	4702
Tb927.5.2520	Tb927.5.2520	CDS	TPR repeat, putative	ZUnknown	535	616	1080	1804
Tb927.5.2540	Tb927.5.2540	CDS	Organic solute transport protein 1, putative	ZUnknown	143	201	422	802
Tb927.5.2550	Tb927.5.2550	CDS	hypothetical protein, conserved	ZUnknown	476	652	810	1266
Tb927.5.2560	Tb927.5.2560	CDS	hypothetical protein, conserved, no known domains	ZUnknown	4432	4956	4274	5888
Tb927.5.2590	Tb927.5.2590	CDS	Macro domain containing protein, putative	ZUnknown	466	474	525	684
Tb927.5.2600	Tb927.5.2600	CDS	methyltransferase domain containing protein, putative	ZUnknown	463	698	1355	2891
Tb927.5.2610	Tb927.5.2610	CDS	hypothetical protein, conserved	ZUnknown	182	306	680	1363
Tb927.5.2620	Tb927.5.2620	CDS	hypothetical protein, conserved, ubiquitin-like C-terminus, no yeast or human match	ZUnknown	934	1046	2516	3568
Tb927.5.2630	Tb927.5.2630	CDS	hypothetical protein, conserved	ZUnknown	223	299	176	219
Tb927.5.2640	Tb927.5.2640	CDS	cytidylyltransferase, putative	ZUnknown	637	663	621	801
Tb927.5.2670	Tb927.5.2670	CDS	hypothetical protein, conserved	ZUnknown	437	554	328	482
Tb927.5.2680	Tb927.5.2680	CDS	hypothetical protein, conserved	ZUnknown	510	721	1050	2071
Tb927.5.2710	Tb927.5.2710	CDS	hypothetical protein, conserved	ZUnknown	275	338	734	1303
Tb927.5.2730	Tb927.5.2730	CDS	hypothetical protein, conserved	ZUnknown	197	196	306	539
Tb927.5.2750	Tb927.5.2750	CDS	Alpha/beta hydrolase family, putative	ZUnknown	164	189	432	842
Tb927.5.2770	Tb927.5.2770	CDS	SET domain containing protein, putative	ZUnknown	587	923	1735	2721
Tb927.5.2800	Tb927.5.2800	CDS	Beta-lactamase superfamily domain containing protein, putative	ZUnknown	519	854	2018	4121
Tb927.5.2830	Tb927.5.2830	CDS	hypothetical protein, conserved	ZUnknown	187	276	441	882
Tb927.5.2840	Tb927.5.2840	CDS	hypothetical protein, conserved	ZUnknown	298	393	287	421
Tb927.5.2860	Tb927.5.2860	CDS	Protein of unknown function (DUF2453), putative	ZUnknown	207	394	729	1546
Tb927.5.2870	Tb927.5.2870	CDS	hypothetical protein	ZUnknown	50	48	141	328
Tb927.5.289b	Tb927.5.289b	CDS	hypothetical protein	ZUnknown	20	38	42	101
Tb927.5.2910	Tb927.5.2910	CDS	hypothetical protein, copurifed with splicing complex	ZUnknown	851	1183	344	503
Tb927.5.2920	Tb927.5.2920	CDS	Ring finger domain containing protein, putative	ZUnknown	426	438	930	1549
Tb927.5.292b	Tb927.5.292b	CDS	hypothetical protein	ZUnknown	35	53	64	143
Tb927.5.293b	Tb927.5.293b	CDS	hypothetical protein	ZUnknown	15	18	47	71
Tb927.5.294b	Tb927.5.294b	CDS	hypothetical protein	ZUnknown	61	64	60	112
Tb927.5.296b	Tb927.5.296b	CDS	hypothetical protein, Zinc finger domain, MOP domain	ZUnknown	50	114	229	1112
Tb927.5.2970	Tb927.5.2970	CDS	suppressive immunomodulating factor (TSIF)	ZUnknown	759	1072	2094	3673
Tb927.5.297b	Tb927.5.297b	CDS	hypothetical protein	ZUnknown	11	30	59	233
Tb927.5.2990	Tb927.5.2990	CDS	hypothetical protein, conserved	ZUnknown	493	633	954	1487
Tb927.5.3000	Tb927.5.3000	CDS	Thiopurine S-methyltransferase (TPMT), putative	ZUnknown	379	501	442	622
Tb927.5.3020	Tb927.5.3020	CDS	hypothetical protein, conserved	ZUnknown	299	344	841	1356
Tb927.5.3060	Tb927.5.3060	CDS	hypothetical protein, conserved	ZUnknown	350	485	1039	1801
Tb927.5.3080	Tb927.5.3080	CDS	hypothetical protein, conserved	ZUnknown	364	513	542	979
Tb927.5.310	Tb927.5.310	CDS	invariant surface glycoprotein, putative	ZUnknown	54	56	74	104
Tb927.5.3100	Tb927.5.3100	CDS	hypothetical protein	ZUnknown	318	367	482	728
Tb927.5.3130	Tb927.5.3130	CDS	hypothetical protein	ZUnknown	191	189	915	1378
Tb927.5.3140	Tb927.5.3140	CDS	hypothetical protein, conserved	ZUnknown	481	996	538	914
Tb927.5.3180	Tb927.5.3180	CDS	hypothetical protein, conserved	ZUnknown	159	187	333	547
Tb927.5.3190	Tb927.5.3190	CDS	hypothetical protein, conserved, low homologies, no domains	ZUnknown	511	656	528	724
Tb927.5.3200	Tb927.5.3200	CDS	hypothetical protein, conserved	ZUnknown	654	560	1502	1500
Tb927.5.3230	Tb927.5.3230	CDS	hypothetical protein, conserved	ZUnknown	1957	2407	7370	11207
Tb927.5.3240	Tb927.5.3240	CDS	hypothetical protein, conserved	ZUnknown	876	1055	2453	4220
Tb927.5.3260	Tb927.5.3260	CDS	WD domain, G-beta repeat, putative	ZUnknown	636	723	3278	5207
Tb927.5.3270	Tb927.5.3270	CDS	Autophagy protein Apg6, putative	ZUnknown	485	605	1546	2798
Tb927.5.3290	Tb927.5.3290	CDS	Protein of unknown function, putative	ZUnknown	1064	985	4931	8762
Tb927.5.3310	Tb927.5.3310	CDS	hypothetical protein, conserved	ZUnknown	313	391	1115	1582
Tb927.5.3330	Tb927.5.3330	CDS	hypothetical protein, conserved	ZUnknown	1115	1036	5342	8605
Tb927.5.3370	Tb927.5.3370	CDS	hypothetical protein	ZUnknown	605	672	1170	2159
Tb927.5.3380	Tb927.5.3380	CDS	ADG2, putative	ZUnknown	737	931	2544	3837
Tb927.5.3390	Tb927.5.3390	CDS	ADG1, pseudogene	ZUnknown	859	1121	1059	1195
Tb927.5.3420	Tb927.5.3420	CDS	ABC1 family, putative	ZUnknown	261	315	460	865
Tb927.5.3440	Tb927.5.3440	CDS	hypothetical protein, conserved	ZUnknown	563	673	1004	1538
Tb927.5.3470	Tb927.5.3470	CDS	hypothetical protein, conserved	ZUnknown	732	823	1792	2433
Tb927.5.3480	Tb927.5.3480	CDS	hypothetical protein, conserved	ZUnknown	249	319	1021	2111
Tb927.5.3490	Tb927.5.3490	CDS	hypothetical protein, conserved, LRR-RI like domain	ZUnknown	362	535	569	1017
Tb927.5.3500	Tb927.5.3500	CDS	SET domain containing protein, putative	ZUnknown	615	937	1268	3311
Tb927.5.3530	Tb927.5.3530	CDS	hypothetical protein, conserved	ZUnknown	229	226	257	480
Tb927.5.3540	Tb927.5.3540	CDS	Meckelin (Transmembrane protein 67), putative	ZUnknown	610	720	1270	2055
Tb927.5.3550	Tb927.5.3550	CDS	hypothetical protein, conserved	ZUnknown	951	1033	3359	4902
Tb927.5.3570	Tb927.5.3570	CDS	hypothetical protein, conserved	ZUnknown	591	694	788	933
Tb927.5.3590	Tb927.5.3590	CDS	Putative zinc finger motif, C2HC5-type/ASCH domain containing protein, putative	ZUnknown	546	798	2299	3992
Tb927.5.3630	Tb927.5.3630	CDS	hypothetical protein, conserved	ZUnknown	163	266	595	994
Tb927.5.3650	Tb927.5.3650	CDS	hypothetical protein, conserved	ZUnknown	401	642	1566	3252
Tb927.5.3660	Tb927.5.3660	CDS	hypothetical protein, conserved	ZUnknown	118	149	328	885
Tb927.5.3680	Tb927.5.3680	CDS	GPI-GlcNAc transferase complex, PIG-H component, putative	ZUnknown	515	739	558	909
Tb927.5.3690	Tb927.5.3690	CDS	hypothetical protein, conserved	ZUnknown	379	447	777	1442
Tb927.5.3700	Tb927.5.3700	CDS	hypothetical protein, conserved	ZUnknown	779	868	1665	2426
Tb927.5.3720	Tb927.5.3720	CDS	hypothetical protein, conserved	ZUnknown	136	203	238	442
Tb927.5.3730	Tb927.5.3730	CDS	hypothetical protein, conserved	ZUnknown	235	199	363	648
Tb927.5.3740	Tb927.5.3740	CDS	RING-H2 zinc finger, putative	ZUnknown	148	182	85	121
Tb927.5.3770	Tb927.5.3770	CDS	hypothetical protein, conserved	ZUnknown	362	392	695	996
Tb927.5.3780	Tb927.5.3780	CDS	hypothetical protein, conserved	ZUnknown	1304	874	2391	2855
Tb927.5.3790	Tb927.5.3790	CDS	Tetraspanin family, putative	ZUnknown	276	319	305	678
Tb927.5.3840	Tb927.5.3840	CDS	hypothetical protein, conserved	ZUnknown	296	376	642	776
Tb927.5.3880	Tb927.5.3880	CDS	hypothetical protein, conserved	ZUnknown	229	374	929	1940
Tb927.5.3890	Tb927.5.3890	CDS	hypothetical protein, conserved	ZUnknown	343	397	1010	1621
Tb927.5.3895	Tb927.5.3895	CDS	hypothetical protein	ZUnknown	600	764	453	819
Tb927.5.3900	Tb927.5.3900	CDS	Galactose oxidase, central domain/Domain of unknown function (DUF4110), putative	ZUnknown	816	1079	927	1202
Tb927.5.3930	Tb927.5.3930	CDS	major facilitator superfamily, putative	ZUnknown	112	121	231	411
Tb927.5.3950	Tb927.5.3950	CDS	2OG-Fe(II) oxygenase superfamily, putative	ZUnknown	638	1208	950	1805
Tb927.5.4020	Tb927.5.4020	CDS	hypothetical protein no clear yeast or human matches	ZUnknown	483	350	404	392
Tb927.5.4050	Tb927.5.4050	CDS	hypothetical protein, conserved	ZUnknown	483	432	280	312
Tb927.5.4060	Tb927.5.4060	CDS	Nicastrin, putative	ZUnknown	270	249	551	789
Tb927.5.4090	Tb927.5.4090	CDS	hypothetical protein, conserved, kinetoplastid-specific	ZUnknown	614	994	864	1354
Tb927.5.410	Tb927.5.410	CDS	invariant surface glycoprotein, putative	ZUnknown	67	103	68	155
Tb927.5.4100	Tb927.5.4100	CDS	WD domain, G-beta repeat, putative	ZUnknown	451	624	414	590
Tb927.5.4110	Tb927.5.4110	CDS	hypothetical protein, conserved	ZUnknown	677	865	1530	2367
Tb927.5.4130	Tb927.5.4130	CDS	hypothetical protein, conserved	ZUnknown	599	791	2234	3833
Tb927.5.4150	Tb927.5.4150	CDS	hypothetical protein, conserved, putative hydrolase type	ZUnknown	950	1228	2147	3452
Tb927.5.420	Tb927.5.420	CDS	invariant surface glycoprotein, putative	ZUnknown	291	268	277	322
Tb927.5.4290	Tb927.5.4290	CDS	hypothetical protein, conserved	ZUnknown	394	588	661	1622
Tb927.5.430	Tb927.5.430	CDS	invariant surface glycoprotein, putative	ZUnknown	133	163	169	211
Tb927.5.4360	Tb927.5.4360	CDS	hypothetical protein, conserved	ZUnknown	290	372	523	831
Tb927.5.4370	Tb927.5.4370	CDS	hypothetical protein, conserved	ZUnknown	406	468	411	530
Tb927.5.4390	Tb927.5.4390	CDS	hypothetical protein, conserved	ZUnknown	425	432	614	772
Tb927.5.4400	Tb927.5.4400	CDS	hypothetical protein, conserved	ZUnknown	224	308	542	625
Tb927.5.4450	Tb927.5.4450	CDS	hypothetical protein, conserved	ZUnknown	226	288	140	172
Tb927.5.4470	Tb927.5.4470	CDS	hypothetical protein, conserved	ZUnknown	338	357	342	578
Tb927.5.4490	Tb927.5.4490	CDS	hypothetical protein, conserved	ZUnknown	171	188	211	294
Tb927.5.4510	Tb927.5.4510	CDS	hypothetical protein, conserved	ZUnknown	500	624	185	257
Tb927.5.4535	Tb927.5.4535	CDS	hypothetical protein	ZUnknown	55	58	54	66
Tb927.5.4575	Tb927.5.4575	CDS	hypothetical protein	ZUnknown	199	100	46	52
Tb927.5.460	Tb927.5.460	CDS	hypothetical protein, conserved, poly(N)	ZUnknown	216	242	111	134
Tb927.5.4640	Tb927.5.4640	CDS	hypothetical protein, conserved	ZUnknown	18	36	36	74
Tb927.5.480	Tb927.5.480	CDS	hypothetical protein, conserved	ZUnknown	261	322	343	424
Tb927.5.540	Tb927.5.540	CDS	hypothetical protein	ZUnknown	329	482	674	1189
Tb927.5.560	Tb927.5.560	CDS	hypothetical protein, conserved	ZUnknown	284	478	546	1006
Tb927.5.570	Tb927.5.570	CDS	hypothetical protein, conserved, no clear yeast or human matches	ZUnknown	527	633	4008	7555
Tb927.5.600	Tb927.5.600	CDS	hypothetical protein, conserved	ZUnknown	1479	1674	592	549
Tb927.5.620	Tb927.5.620	CDS	invariant surface glycoprotein, putative	ZUnknown	50	77	168	293
Tb927.5.660	Tb927.5.660	CDS	Trypanosomal VSG domain containing protein, putative	ZUnknown	114	149	285	603
Tb927.5.660	Tb927.5.660	CDS	Trypanosomal VSG domain containing protein, putative	ZUnknown	164	208	335	681
Tb927.5.670	Tb927.5.670	CDS	hypothetical protein, conserved	ZUnknown	745	968	2124	3855
Tb927.5.700	Tb927.5.700	CDS	F-box-like, putative	ZUnknown	1593	2223	6881	10095
Tb927.5.710	Tb927.5.710	CDS	hypothetical protein, conserved	ZUnknown	386	798	2032	4794
Tb927.5.720	Tb927.5.720	CDS	hypothetical protein	ZUnknown	167	225	497	900
Tb927.5.730	Tb927.5.730	CDS	hypothetical protein	ZUnknown	92	128	643	1267
Tb927.5.740	Tb927.5.740	CDS	hypothetical protein, conserved	ZUnknown	1341	1635	3120	4330
Tb927.5.750	Tb927.5.750	CDS	hypothetical protein, conserved	ZUnknown	727	1027	925	1341
Tb927.5.770	Tb927.5.770	CDS	hypothetical protein, conserved	ZUnknown	226	327	441	796
Tb927.5.780	Tb927.5.780	CDS	hypothetical protein, conserved	ZUnknown	796	1086	1238	1792
Tb927.5.820	Tb927.5.820	CDS	hypothetical protein, conserved	ZUnknown	230	385	743	1136
Tb927.5.840	Tb927.5.840	CDS	KRI1-like family/KRI1-like family C-terminal, putative	ZUnknown	347	400	478	696
Tb927.5.850	Tb927.5.850	CDS	hypothetical protein, conserved	ZUnknown	491	902	1584	2831
Tb927.5.860	Tb927.5.860	CDS	Selenoprotein T, putative (SelT)	ZUnknown	1395	1461	2928	3808
Tb927.5.920	Tb927.5.920	CDS	rhodanese-like domain containing protein, putative	ZUnknown	389	736	413	654
Tb927.5.980	Tb927.5.980	CDS	2OG-Fe(II) oxygenase superfamily, putative	ZUnknown	1914	2143	2307	2964
Tb927.5.990	Tb927.5.990	CDS	hypothetical protein, conserved	ZUnknown	341	460	469	610
Tb927.6.1070	Tb927.6.1070	CDS	hypothetical protein, conserved	ZUnknown	509	1136	1163	3044
Tb927.6.1100	Tb927.6.1100	CDS	hypothetical protein, conserved, no domains, kinetoplastid specific	ZUnknown	187	254	831	2264
Tb927.6.1120	Tb927.6.1120	CDS	hypothetical protein, conserved	ZUnknown	247	542	765	2460
Tb927.6.1130	Tb927.6.1130	CDS	hypothetical protein, conserved	ZUnknown	397	831	377	1051
Tb927.6.1150	Tb927.6.1150	CDS	hypothetical protein	ZUnknown	337	577	1113	2240
Tb927.6.1170	Tb927.6.1170	CDS	Aph-1 protein, putative	ZUnknown	561	1059	977	2275
Tb927.6.1190	Tb927.6.1190	CDS	Plus-3 domain/Zinc finger, C3HC4 type (RING finger), putative	ZUnknown	287	558	374	678
Tb927.6.120	Tb927.6.120	CDS	Protein of unknown function (DUF1181), putative	ZUnknown	42	52	44	84
Tb927.6.1220	Tb927.6.1220	CDS	hypothetical protein, conserved	ZUnknown	207	344	702	1568
Tb927.6.1240	Tb927.6.1240	CDS	hypothetical protein, conserved	ZUnknown	441	740	460	831
Tb927.6.1270	Tb927.6.1270	CDS	PITH domain-containing protein	ZUnknown	463	708	658	1232
Tb927.6.1290	Tb927.6.1290	CDS	hypothetical protein, conserved	ZUnknown	1177	1867	2190	4753
Tb927.6.1300	Tb927.6.1300	CDS	hypothetical protein	ZUnknown	24	28	76	181
Tb927.6.1330	Tb927.6.1330	CDS	Trypanosomal VSG domain containing protein, putative	ZUnknown	8	13	12	31
Tb927.6.1420	Tb927.6.1420	CDS	Uncharacterised protein family (UPF0220), putative	ZUnknown	75	176	78	221
Tb927.6.1430	Tb927.6.1430	CDS	hypothetical protein, conserved	ZUnknown	615	951	1537	3667
Tb927.6.1450	Tb927.6.1450	CDS	hypothetical protein, conserved	ZUnknown	438	806	979	2381
Tb927.6.1470	Tb927.6.1470	CDS	hypothetical protein, conserved, Arg-rich repeats	ZUnknown	1973	3181	1071	1722
Tb927.6.1480	Tb927.6.1480	CDS	hypothetical protein, conserved	ZUnknown	1495	2597	6031	15811
Tb927.6.1530	Tb927.6.1530	CDS	Glutamine amidotransferase class-I, putative	ZUnknown	1331	2237	2775	4796
Tb927.6.1540	Tb927.6.1540	CDS	Yip1 domain containing protein, putative	ZUnknown	615	1013	1403	2458
Tb927.6.1560	Tb927.6.1560	CDS	hypothetical protein, conserved	ZUnknown	1076	1838	1101	2344
Tb927.6.1600	Tb927.6.1600	CDS	hypothetical protein, conserved	ZUnknown	732	1196	3293	6026
Tb927.6.1630	Tb927.6.1630	CDS	hypothetical protein, conserved	ZUnknown	576	968	1328	2681
Tb927.6.1660	Tb927.6.1660	CDS	hypothetical protein, conserved	ZUnknown	899	1607	3869	8304
Tb927.6.1710	Tb927.6.1710	CDS	hypothetical protein, conserved	ZUnknown	101	240	322	723
Tb927.6.1720	Tb927.6.1720	CDS	hypothetical protein, conserved	ZUnknown	366	841	1250	3568
Tb927.6.1740	Tb927.6.1740	CDS	Sad1 / UNC-like C-terminal, putative	ZUnknown	216	339	667	1307
Tb927.6.1790	Tb927.6.1790	CDS	hypothetical protein	ZUnknown	319	414	1533	3829
Tb927.6.1810	Tb927.6.1810	CDS	Alpha/beta hydrolase family, putative	ZUnknown	634	1067	1188	2765
Tb927.6.1840	Tb927.6.1840	CDS	Diacylglycerol kinase catalytic domain containing protein, putative	ZUnknown	536	1131	682	1687
Tb927.6.1910	Tb927.6.1910	CDS	hypothetical protein, conserved	ZUnknown	228	435	407	1052
Tb927.6.1920	Tb927.6.1920	CDS	hypothetical protein, conserved	ZUnknown	241	437	1360	2548
Tb927.6.1930	Tb927.6.1930	CDS	SAM domain (Sterile alpha motif), putative	ZUnknown	512	688	848	1602
Tb927.6.1950	Tb927.6.1950	CDS	N-acetyltransferase B complex (NatB) non catalytic subunit, putative	ZUnknown	774	1392	1488	3206
Tb927.6.1980	Tb927.6.1980	CDS	LMBR1-like membrane protein, putative	ZUnknown	261	407	593	1541
Tb927.6.1990	Tb927.6.1990	CDS	hypothetical protein, conserved, no yeast or human match	ZUnknown	1741	2821	1848	3073
Tb927.6.2070	Tb927.6.2070	CDS	hypothetical protein, conserved	ZUnknown	275	582	417	1047
Tb927.6.2090	Tb927.6.2090	CDS	pdz domain containing protein, putative	ZUnknown	744	1374	1704	3929
Tb927.6.2120	Tb927.6.2120	CDS	hypothetical protein, conserved	ZUnknown	365	636	483	1081
Tb927.6.2130	Tb927.6.2130	CDS	NUDC2 nuclear movement protein, putative	ZUnknown	541	988	539	1183
Tb927.6.2160	Tb927.6.2160	CDS	hypothetical protein, conserved	ZUnknown	515	891	413	674
Tb927.6.2190	Tb927.6.2190	CDS	hypothetical protein, conserved	ZUnknown	170	392	347	743
Tb927.6.2210	Tb927.6.2210	CDS	hypothetical protein, conserved, copurifies with ZC3H32 and 4EIP	ZUnknown	1251	2204	4025	8477
Tb927.6.2220	Tb927.6.2220	CDS	hypothetical protein, conserved	ZUnknown	814	1244	1279	2249
Tb927.6.2240	Tb927.6.2240	CDS	hypothetical protein, conserved	ZUnknown	417	915	868	2121
Tb927.6.2260	Tb927.6.2260	CDS	hypothetical protein, conserved	ZUnknown	215	405	244	400
Tb927.6.2270	Tb927.6.2270	CDS	AdoMet dependent proline di-methyltransferase, putative	ZUnknown	1497	2274	1097	1896
Tb927.6.2280	Tb927.6.2280	CDS	prefoldin subunit, putative	ZUnknown	757	1030	365	498
Tb927.6.2290	Tb927.6.2290	CDS	Noa1 family protein, probably mitochondrial ribosome biogenesis,identifcal to 6.2350	ZUnknown	377	798	1104	2557
Tb927.6.2310	Tb927.6.2310	CDS	hypothetical protein, conserved	ZUnknown	149	261	231	593
Tb927.6.2320	Tb927.6.2320	CDS	hypothetical protein, conserved	ZUnknown	204	395	253	424
Tb927.6.2340	Tb927.6.2340	CDS	prefoldin subunit, putative	ZUnknown	674	1047	383	564
Tb927.6.2350	Tb927.6.2350	CDS	Noa1 family protein, probably mitochondrial ribosome biogenesis,identifcal to 6.2290	ZUnknown	379	814	1051	2642
Tb927.6.2390	Tb927.6.2390	CDS	conserved hypothetical protein, putative	ZUnknown	654	1274	1379	3123
Tb927.6.240	Tb927.6.240	CDS	hypothetical protein, conserved	ZUnknown	42	65	46	120
Tb927.6.2410	Tb927.6.2410	CDS	hypothetical protein, conserved	ZUnknown	543	997	719	1540
Tb927.6.2440	Tb927.6.2440	CDS	Mo25-like, putative	ZUnknown	514	1008	1937	4555
Tb927.6.2470	Tb927.6.2470	CDS	hypothetical protein, conserved	ZUnknown	277	636	629	1739
Tb927.6.250	Tb927.6.250	CDS	hypothetical protein	ZUnknown	12	20	91	220
Tb927.6.2500	Tb927.6.2500	CDS	RF-1 domain containing protein, putative	ZUnknown	599	950	259	588
Tb927.6.2520	Tb927.6.2520	CDS	hypothetical protein, conserved	ZUnknown	852	1439	1808	4175
Tb927.6.2530	Tb927.6.2530	CDS	hypothetical protein	ZUnknown	689	936	1401	3579
Tb927.6.2560	Tb927.6.2560	CDS	hypothetical protein, conserved	ZUnknown	698	1029	1548	2960
Tb927.6.2570	Tb927.6.2570	CDS	hypothetical protein, conserved	ZUnknown	419	807	976	2490
Tb927.6.2580	Tb927.6.2580	CDS	hypothetical protein, conserved	ZUnknown	387	782	857	2243
Tb927.6.2590	Tb927.6.2590	CDS	hypothetical protein, conserved	ZUnknown	344	582	275	559
Tb927.6.260	Tb927.6.260	CDS	hypothetical protein	ZUnknown	40	70	111	304
Tb927.6.2600	Tb927.6.2600	CDS	Protein of unknown function (DUF1077), putative	ZUnknown	1070	1510	1154	2051
Tb927.6.2610	Tb927.6.2610	CDS	hypothetical protein, conserved	ZUnknown	473	737	818	1742
Tb927.6.2620	Tb927.6.2620	CDS	hypothetical protein, conserved	ZUnknown	221	448	319	958
Tb927.6.2660	Tb927.6.2660	CDS	hypothetical protein, conserved	ZUnknown	1211	2087	2092	5446
Tb927.6.2680	Tb927.6.2680	CDS	transmembrane protein, putative	ZUnknown	494	960	430	921
Tb927.6.2750	Tb927.6.2750	CDS	hypothetical protein, conserved	ZUnknown	673	1367	922	2219
Tb927.6.2760	Tb927.6.2760	CDS	hypothetical protein, conserved	ZUnknown	400	663	1622	4201
Tb927.6.2800	Tb927.6.2800	CDS	hypothetical protein, conserved	ZUnknown	342	605	861	2306
Tb927.6.2820	Tb927.6.2820	CDS	hypothetical protein, conserved	ZUnknown	409	643	285	525
Tb927.6.2860	Tb927.6.2860	CDS	WD domain, G-beta repeat, putative	ZUnknown	782	1165	1325	2240
Tb927.6.2870	Tb927.6.2870	CDS	hypothetical protein, conserved	ZUnknown	696	865	656	1370
Tb927.6.2900	Tb927.6.2900	CDS	dendritic cell-derived IFNG-induced protein	ZUnknown	1848	2914	2618	5350
Tb927.6.2910	Tb927.6.2910	CDS	RNA pseudouridylate synthase, putative	ZUnknown	1292	2512	1688	4236
Tb927.6.2920	Tb927.6.2920	CDS	hypothetical protein, conserved	ZUnknown	591	1232	1442	3668
Tb927.6.2930	Tb927.6.2930	CDS	ATPase family associated with various cellular activities (AAA), putative	ZUnknown	282	456	637	1361
Tb927.6.2950	Tb927.6.2950	CDS	hypothetical protein	ZUnknown	671	1191	511	1416
Tb927.6.2990	Tb927.6.2990	CDS	Putative papain-like cysteine peptidase (DUF1796), putative	ZUnknown	678	1343	845	1955
Tb927.6.3010	Tb927.6.3010	CDS	PH domain containing protein, putative	ZUnknown	224	398	488	1348
Tb927.6.3020	Tb927.6.3020	CDS	hypothetical protein, conserved	ZUnknown	459	748	992	2209
Tb927.6.3030	Tb927.6.3030	CDS	hypothetical protein, conserved	ZUnknown	487	863	1184	3319
Tb927.6.3060	Tb927.6.3060	CDS	hypothetical protein, conserved	ZUnknown	324	470	465	984
Tb927.6.3070	Tb927.6.3070	CDS	hypothetical protein, conserved	ZUnknown	1087	1564	3300	6390
Tb927.6.3080	Tb927.6.3080	CDS	hypothetical protein	ZUnknown	829	1359	632	1238
Tb927.6.3170	Tb927.6.3170	CDS	hypothetical protein, conserved	ZUnknown	358	619	659	1469
Tb927.6.3180	Tb927.6.3180	CDS	hypothetical protein, conserved	ZUnknown	1271	2900	2253	6357
Tb927.6.3190	Tb927.6.3190	CDS	hypothetical protein, conserved	ZUnknown	539	1143	977	2385
Tb927.6.3200	Tb927.6.3200	CDS	hypothetical protein, conserved	ZUnknown	422	786	253	539
Tb927.6.3240	Tb927.6.3240	CDS	hypothetical protein, conserved	ZUnknown	571	875	2318	5361
Tb927.6.3250	Tb927.6.3250	CDS	C2H2 type zinc-finger (2 copies), putative	ZUnknown	806	1374	534	902
Tb927.6.3260	Tb927.6.3260	CDS	hypothetical protein, conserved	ZUnknown	114	214	668	2035
Tb927.6.3270	Tb927.6.3270	CDS	hypothetical protein, conserved	ZUnknown	254	614	636	1902
Tb927.6.3330	Tb927.6.3330	CDS	hypothetical protein, conserved	ZUnknown	239	491	1172	2857
Tb927.6.3340	Tb927.6.3340	CDS	Domain of unknown function (DUF814), putative	ZUnknown	877	1633	1066	2213
Tb927.6.3410	Tb927.6.3410	CDS	hypothetical protein, conserved	ZUnknown	55	84	108	287
Tb927.6.3420	Tb927.6.3420	CDS	Oligomerisation domain containing protein, putative	ZUnknown	785	1494	1720	3702
Tb927.6.3440	Tb927.6.3440	CDS	hypothetical protein, conserved	ZUnknown	726	1205	390	794
Tb927.6.3450	Tb927.6.3450	CDS	hypothetical protein, conserved	ZUnknown	648	1262	1332	3308
Tb927.6.3460	Tb927.6.3460	CDS	hypothetical protein, conserved	ZUnknown	370	761	1053	2397
Tb927.6.3470	Tb927.6.3470	CDS	hypothetical protein, conserved	ZUnknown	417	705	127	270
Tb927.6.3520	Tb927.6.3520	CDS	Uncharacterised ACR, YagE family COG1723, putative	ZUnknown	504	836	1047	2630
Tb927.6.3530	Tb927.6.3530	CDS	hypothetical protein, conserved, MItochondrial carrier superfamiiy domain	ZUnknown	723	1504	1314	3499
Tb927.6.3560	Tb927.6.3560	CDS	hypothetical protein, conserved	ZUnknown	833	1261	2161	5339
Tb927.6.3610	Tb927.6.3610	CDS	SET domain containing protein, putative	ZUnknown	384	692	779	1846
Tb927.6.3660	Tb927.6.3660	CDS	hypothetical protein, conserved	ZUnknown	388	412	582	796
Tb927.6.370	Tb927.6.370	CDS	hypothetical protein, conserved	ZUnknown	72	19	182	84
Tb927.6.3700	Tb927.6.3700	CDS	Association with ARL13	ZUnknown	263	473	112	221
Tb927.6.3710	Tb927.6.3710	CDS	hypothetical protein, conserved	ZUnknown	482	983	1796	4753
Tb927.6.3720	Tb927.6.3720	CDS	hypothetical protein, conserved	ZUnknown	1072	1441	2044	3729
Tb927.6.3755	Tb927.6.3755	CDS	hypothetical protein	ZUnknown	82	206	58	153
Tb927.6.3770	Tb927.6.3770	CDS	hypothetical protein, conserved	ZUnknown	561	1191	1265	3193
Tb927.6.380	Tb927.6.380	CDS	hypothetical protein, conserved	ZUnknown	69	20	167	78
Tb927.6.3820	Tb927.6.3820	CDS	hypothetical protein, conserved	ZUnknown	1046	1986	4611	11710
Tb927.6.3830	Tb927.6.3830	CDS	hypothetical protein, conserved	ZUnknown	356	648	311	951
Tb927.6.3860	Tb927.6.3860	CDS	leucyl/phenylalanyl-tRNA protein transferase, putative	ZUnknown	458	709	903	2218
Tb927.6.3880	Tb927.6.3880	CDS	hypothetical protein, conserved	ZUnknown	772	1046	2463	5570
Tb927.6.3900	Tb927.6.3900	CDS	hypothetical protein, conserved	ZUnknown	301	609	873	2098
Tb927.6.3910	Tb927.6.3910	CDS	hypothetical protein, conserved	ZUnknown	159	271	190	366
Tb927.6.3920	Tb927.6.3920	CDS	hypothetical protein, conserved	ZUnknown	544	899	813	1653
Tb927.6.3940	Tb927.6.3940	CDS	Autophagy-related protein 27, putative	ZUnknown	210	319	389	703
Tb927.6.3950	Tb927.6.3950	CDS	hypothetical protein, conserved	ZUnknown	375	1296	1484	7013
Tb927.6.3960	Tb927.6.3960	CDS	Triose-phosphate Transporter family, putative	ZUnknown	634	879	428	728
Tb927.6.3970	Tb927.6.3970	CDS	SH3 domain protein, conserved	ZUnknown	220	451	200	472
Tb927.6.3980	Tb927.6.3980	CDS	hypothetical protein, conserved	ZUnknown	574	1008	1313	3090
Tb927.6.3990	Tb927.6.3990	CDS	hypothetical protein, conserved	ZUnknown	517	955	3445	7619
Tb927.6.4000	Tb927.6.4000	CDS	small glutamine-rich tetratricopeptide repeat protein, putative (SGT)	ZUnknown	1919	2853	5301	9964
Tb927.6.4010	Tb927.6.4010	CDS	Translation machinery associated TMA7, putative	ZUnknown	2145	3261	3469	5641
Tb927.6.4020	Tb927.6.4020	CDS	hypothetical protein, conserved	ZUnknown	2175	2815	2118	3269
Tb927.6.4060	Tb927.6.4060	CDS	Eukaryotic protein of unknown function (DUF872), putative	ZUnknown	473	603	629	1288
Tb927.6.410	Tb927.6.410	CDS	hypothetical protein, conserved	ZUnknown	214	386	790	2003
Tb927.6.4100	Tb927.6.4100	CDS	hypothetical protein, conserved, resemblance to myosin	ZUnknown	332	419	693	1610
Tb927.6.4150	Tb927.6.4150	CDS	hypothetical protein, conserved, tryp specific	ZUnknown	460	767	378	921
Tb927.6.4170	Tb927.6.4170	CDS	hypothetical protein, conserved	ZUnknown	276	524	530	1569
Tb927.6.4190	Tb927.6.4190	CDS	hypothetical protein, conserved	ZUnknown	484	1059	1062	2365
Tb927.6.4230	Tb927.6.4230	CDS	hypothetical protein, conserved	ZUnknown	428	826	1182	3305
Tb927.6.4250	Tb927.6.4250	CDS	hypothetical protein, conserved	ZUnknown	405	602	362	726
Tb927.6.4260	Tb927.6.4260	CDS	hypothetical protein, conserved	ZUnknown	561	962	803	1731
Tb927.6.4270	Tb927.6.4270	CDS	hypothetical protein, conserved, NADH dehydrogenase?	ZUnknown	568	1044	504	1225
Tb927.6.4310	Tb927.6.4310	CDS	hypothetical protein, conserved	ZUnknown	466	978	1463	3652
Tb927.6.4320	Tb927.6.4320	CDS	Protein of unknown function (DUF2817), putative	ZUnknown	483	763	1355	2849
Tb927.6.4360	Tb927.6.4360	CDS	hypothetical protein, conserved	ZUnknown	272	529	391	1058
Tb927.6.4380	Tb927.6.4380	CDS	Protein of unknown function (DUF544), putative	ZUnknown	732	1478	1224	2699
Tb927.6.4400	Tb927.6.4400	CDS	hypothetical protein, conserved	ZUnknown	779	1945	1222	4592
Tb927.6.4420	Tb927.6.4420	CDS	tRNA (Guanine-1)-methyltransferase, putative	ZUnknown	380	1053	682	1961
Tb927.6.4450	Tb927.6.4450	CDS	hypothetical protein, conserved	ZUnknown	861	2086	1230	4522
Tb927.6.4490	Tb927.6.4490	CDS	hypothetical protein, conserved	ZUnknown	393	636	839	1507
Tb927.6.4510	Tb927.6.4510	CDS	hypothetical protein, conserved	ZUnknown	396	682	506	1176
Tb927.6.4520	Tb927.6.4520	CDS	Tumour suppressor, Mitostatin, putative	ZUnknown	794	1113	463	751
Tb927.6.4550	Tb927.6.4550	CDS	hypothetical protein, conserved	ZUnknown	337	617	844	2279
Tb927.6.4570	Tb927.6.4570	CDS	hypothetical protein, conserved, no clear yeast or human matches	ZUnknown	2909	4811	1543	2876
Tb927.6.4610	Tb927.6.4610	CDS	Ankyrin repeats (3 copies), putative	ZUnknown	526	836	755	1501
Tb927.6.4620	Tb927.6.4620	CDS	hypothetical protein, conserved	ZUnknown	339	560	361	868
Tb927.6.4640	Tb927.6.4640	CDS	hypothetical protein, conserved	ZUnknown	860	1589	3205	7945
Tb927.6.4680	Tb927.6.4680	CDS	hypothetical protein, conserved	ZUnknown	227	424	826	2366
Tb927.6.4700	Tb927.6.4700	CDS	hypothetical protein, conserved	ZUnknown	432	774	1035	2570
Tb927.6.4730	Tb927.6.4730	CDS	hypothetical protein	ZUnknown	822	912	2338	5304
Tb927.6.4750	Tb927.6.4750	CDS	hypothetical protein, conserved	ZUnknown	773	1404	1842	3611
Tb927.6.4760	Tb927.6.4760	CDS	T-complex protein 11, putative	ZUnknown	789	1370	2763	6231
Tb927.6.4790	Tb927.6.4790	CDS	hypothetical protein, conserved	ZUnknown	818	1614	531	1228
Tb927.6.4800	Tb927.6.4800	CDS	hypothetical protein, conserved, Tetratricopeptide repeat domain	ZUnknown	1564	2713	1830	3738
Tb927.6.4830	Tb927.6.4830	CDS	MIZ/SP-RING zinc finger, putative	ZUnknown	401	837	1101	2676
Tb927.6.4940	Tb927.6.4940	CDS	RF-1 domain containing protein, putative	ZUnknown	327	718	1043	2657
Tb927.6.5000	Tb927.6.5000	CDS	Protein of unknown function (DUF773), putative	ZUnknown	482	988	525	1084
Tb927.6.5010	Tb927.6.5010	CDS	hypothetical protein, conserved	ZUnknown	777	1726	2088	5285
Tb927.6.5060	Tb927.6.5060	CDS	hypothetical protein, conserved	ZUnknown	1093	1850	440	780
Tb927.6.5070	Tb927.6.5070	CDS	hypothetical protein, conserved, myosin-like	ZUnknown	5772	8152	4235	5856
Tb927.6.5080	Tb927.6.5080	CDS	Protein of unknown function (DUF3808), putative	ZUnknown	1638	2680	3385	6399
Tb927.6.5090	Tb927.6.5090	CDS	hypothetical protein, conserved	ZUnknown	702	913	1523	3572
Tb927.6.5095	Tb927.6.5095	CDS	hypothetical protein	ZUnknown	3106	5171	1019	1626
Tb927.6.5150	Tb927.6.5150	CDS	hypothetical protein, conserved, no clear yeast or human matches	ZUnknown	1438	2675	4601	12712
Tb927.6.570	Tb927.6.570	CDS	conserved protein	ZUnknown	585	976	715	1419
Tb927.6.580	Tb927.6.580	CDS	hypothetical protein, conserved	ZUnknown	388	912	1080	2593
Tb927.6.610	Tb927.6.610	CDS	hypothetical protein, conserved	ZUnknown	653	1289	955	2455
Tb927.6.620	Tb927.6.620	CDS	hypothetical protein, conserved	ZUnknown	2211	3904	10751	24652
Tb927.6.630	Tb927.6.630	CDS	hypothetical protein, conserved	ZUnknown	732	1265	1984	4164
Tb927.6.650	Tb927.6.650	CDS	hypothetical protein, conserved	ZUnknown	665	1484	4165	11863
Tb927.6.660	Tb927.6.660	CDS	hypothetical protein, conserved	ZUnknown	665	1475	2561	6578
Tb927.6.680	Tb927.6.680	CDS	hypothetical protein, conserved	ZUnknown	394	782	820	1672
Tb927.6.690	Tb927.6.690	CDS	hypothetical protein, conserved, no clear yeast or human matches	ZUnknown	329	485	1453	5187
Tb927.6.730	Tb927.6.730	CDS	hypothetical protein, conserved	ZUnknown	244	575	1572	4293
Tb927.6.810	Tb927.6.810	CDS	hypothetical protein	ZUnknown	10	25	34	89
Tb927.6.815	Tb927.6.815	CDS	hypothetical protein	ZUnknown	163	299	83	160
Tb927.6.830	Tb927.6.830	CDS	hypothetical protein, conserved	ZUnknown	206	464	568	1278
Tb927.6.840	Tb927.6.840	CDS	hypothetical protein, conserved	ZUnknown	475	817	2990	6670
Tb927.6.860	Tb927.6.860	CDS	hypothetical protein	ZUnknown	644	851	3492	9345
Tb927.6.880	Tb927.6.880	CDS	conserved protein	ZUnknown	184	343	784	2495
Tb927.6.890	Tb927.6.890	CDS	hypothetical protein, conserved	ZUnknown	848	1288	3673	7485
Tb927.6.900	Tb927.6.900	CDS	hypothetical protein, conserved	ZUnknown	265	445	347	783
Tb927.6.910	Tb927.6.910	CDS	SET domain containing protein, putative	ZUnknown	501	1040	992	2587
Tb927.7.1010	Tb927.7.1010	CDS	hypothetical protein, conserved	ZUnknown	1244	1550	1440	2308
Tb927.7.1020	Tb927.7.1020	CDS	hypothetical protein, conserved, Opoid receptor conserved region.	ZUnknown	532	713	539	978
Tb927.7.1025	Tb927.7.1025	CDS	hypothetical protein	ZUnknown	139	206	307	565
Tb927.7.1060	Tb927.7.1060	CDS	FYRP	ZUnknown	452	534	1025	1593
Tb927.7.1090	Tb927.7.1090	CDS	SNF2 family N-terminal domain/Ring finger domain containing protein, putative	ZUnknown	987	573	4375	4606
Tb927.7.1100	Tb927.7.1100	CDS	hypothetical protein, conserved	ZUnknown	1166	1487	2196	3368
Tb927.7.1150	Tb927.7.1150	CDS	hypothetical protein, conserved	ZUnknown	251	451	1217	2696
Tb927.7.1160	Tb927.7.1160	CDS	hypothetical protein, conserved	ZUnknown	254	349	303	546
Tb927.7.1172	Tb927.7.1172	CDS	hypothetical protein	ZUnknown	130	191	97	131
Tb927.7.1200	Tb927.7.1200	CDS	Protein of unknown function (DUF525), putative	ZUnknown	193	194	608	966
Tb927.7.1220	Tb927.7.1220	CDS	hypothetical protein, conserved	ZUnknown	512	745	3104	5078
Tb927.7.1230	Tb927.7.1230	CDS	hypothetical protein, conserved	ZUnknown	837	1231	2060	3575
Tb927.7.1250	Tb927.7.1250	CDS	hypothetical protein, conserved	ZUnknown	446	570	483	891
Tb927.7.1260	Tb927.7.1260	CDS	hypothetical protein, conserved	ZUnknown	1184	1254	1104	1491
Tb927.7.1270	Tb927.7.1270	CDS	hypothetical protein, conserved	ZUnknown	400	481	465	899
Tb927.7.1280	Tb927.7.1280	CDS	hypothetical protein, conserved	ZUnknown	1188	1212	793	934
Tb927.7.1290	Tb927.7.1290	CDS	Protein of unknown function (DUF2012), putative	ZUnknown	907	892	1483	1451
Tb927.7.1310	Tb927.7.1310	CDS	hypothetical protein, conserved	ZUnknown	1890	2102	5080	8301
Tb927.7.1330	Tb927.7.1330	CDS	hypothetical protein, conserved	ZUnknown	593	882	2025	3111
Tb927.7.1350	Tb927.7.1350	CDS	PPR repeat family, putative	ZUnknown	521	744	839	1323
Tb927.7.1360	Tb927.7.1360	CDS	hypothetical protein, conserved	ZUnknown	269	298	382	531
Tb927.7.1380	Tb927.7.1380	CDS	hypothetical protein, conserved	ZUnknown	572	709	467	721
Tb927.7.1410	Tb927.7.1410	CDS	hypothetical protein, conserved	ZUnknown	489	617	1523	2694
Tb927.7.1420	Tb927.7.1420	CDS	hypothetical protein, conserved	ZUnknown	265	380	1027	2399
Tb927.7.1450	Tb927.7.1450	CDS	Conserved hypothetical ATP binding protein, putative	ZUnknown	494	775	1284	2061
Tb927.7.1460	Tb927.7.1460	CDS	hypothetical protein, conserved	ZUnknown	602	782	1855	2957
Tb927.7.1480	Tb927.7.1480	CDS	hypothetical protein, conserved	ZUnknown	120	122	239	429
Tb927.7.1490	Tb927.7.1490	CDS	hypothetical protein, conserved	ZUnknown	416	518	510	640
Tb927.7.1520	Tb927.7.1520	CDS	hypothetical protein, conserved	ZUnknown	208	309	143	238
Tb927.7.1530	Tb927.7.1530	CDS	2OG-Fe(II) oxygenase superfamily, putative	ZUnknown	351	544	1321	2695
Tb927.7.1540	Tb927.7.1540	CDS	Staphylococcal nuclease homologue, putative	ZUnknown	322	467	335	496
Tb927.7.1560	Tb927.7.1560	CDS	TPR repeat, putative	ZUnknown	524	658	795	1321
Tb927.7.1570	Tb927.7.1570	CDS	hypothetical protein, conserved	ZUnknown	628	683	1303	2221
Tb927.7.1580	Tb927.7.1580	CDS	Vps52 / Sac2 family, putative	ZUnknown	853	1126	2339	4015
Tb927.7.1630	Tb927.7.1630	CDS	hypothetical protein, conserved	ZUnknown	1456	1790	1962	2513
Tb927.7.1650	Tb927.7.1650	CDS	hypothetical protein, conserved	ZUnknown	204	294	518	894
Tb927.7.1660	Tb927.7.1660	CDS	hypothetical protein, conserved	ZUnknown	309	495	707	1349
Tb927.7.1680	Tb927.7.1680	CDS	Uncharacterised conserved protein (DUF2305), putative	ZUnknown	583	837	717	1022
Tb927.7.1700	Tb927.7.1700	CDS	hypothetical protein, conserved	ZUnknown	353	274	1038	1674
Tb927.7.1760	Tb927.7.1760	CDS	hypothetical protein, conserved	ZUnknown	628	664	520	698
Tb927.7.180	Tb927.7.180	CDS	Trypanosomal VSG domain containing protein, putative	ZUnknown	21	39	17	50
Tb927.7.1800	Tb927.7.1800	CDS	hypothetical protein, conserved	ZUnknown	1502	1626	1633	2434
Tb927.7.1810	Tb927.7.1810	CDS	hypothetical protein, conserved	ZUnknown	282	223	899	1262
Tb927.7.1820	Tb927.7.1820	CDS	hypothetical protein, conserved	ZUnknown	504	543	528	689
Tb927.7.1830	Tb927.7.1830	CDS	hypothetical protein, conserved	ZUnknown	225	387	282	599
Tb927.7.1850	Tb927.7.1850	CDS	hypothetical protein, conserved	ZUnknown	293	238	896	1262
Tb927.7.1860	Tb927.7.1860	CDS	hypothetical protein, conserved	ZUnknown	509	514	547	706
Tb927.7.1870	Tb927.7.1870	CDS	hypothetical protein, conserved	ZUnknown	208	352	279	535
Tb927.7.1890	Tb927.7.1890	CDS	hypothetical protein, copurified with splicing complex	ZUnknown	634	818	394	552
Tb927.7.200	Tb927.7.200	CDS	hypothetical protein, conserved	ZUnknown	263	385	537	1197
Tb927.7.2040	Tb927.7.2040	CDS	hypothetical protein, conserved	ZUnknown	114	129	241	362
Tb927.7.2050	Tb927.7.2050	CDS	R3H domain containing protein, putative	ZUnknown	403	616	1389	3120
Tb927.7.2090	Tb927.7.2090	CDS	hypothetical protein, conserved, no clear yeast or human matches	ZUnknown	2043	822	2030	1203
Tb927.7.2120	Tb927.7.2120	CDS	hypothetical protein, conserved	ZUnknown	382	499	1411	1970
Tb927.7.2130	Tb927.7.2130	CDS	Uncharacterized conserved protein (DUF2036), putative	ZUnknown	389	413	544	879
Tb927.7.2150	Tb927.7.2150	CDS	hypothetical protein, conserved	ZUnknown	178	237	1235	2498
Tb927.7.2160	Tb927.7.2160	CDS	hypothetical protein, conserved, no domains, no yeast or human match	ZUnknown	454	455	527	600
Tb927.7.2170	Tb927.7.2170	CDS	hypothetical protein, conserved, telomere repeat dimerization domain	ZUnknown	2589	2430	3901	5019
Tb927.7.2210	Tb927.7.2210	CDS	hypothetical protein, conserved	ZUnknown	1071	1059	1301	1657
Tb927.7.2220	Tb927.7.2220	CDS	hypothetical protein, conserved	ZUnknown	441	607	1090	1811
Tb927.7.2240	Tb927.7.2240	CDS	hypothetical protein, conserved	ZUnknown	673	867	1811	2664
Tb927.7.2260	Tb927.7.2260	CDS	SEP domain containing protein, putative	ZUnknown	959	534	2341	1368
Tb927.7.2270	Tb927.7.2270	CDS	hypothetical protein, conserved	ZUnknown	329	361	442	699
Tb927.7.2280	Tb927.7.2280	CDS	hypothetical protein, trypanosome-specific.	ZUnknown	237	367	402	700
Tb927.7.2320	Tb927.7.2320	CDS	cyclic nucleotide-binding domain containing protein, putative	ZUnknown	459	596	969	1485
Tb927.7.2330	Tb927.7.2330	CDS	Protein of unknown function (DUF1663), putative	ZUnknown	2421	2108	7125	10256
Tb927.7.2350	Tb927.7.2350	CDS	hypothetical protein, conserved	ZUnknown	687	782	1762	3254
Tb927.7.2380	Tb927.7.2380	CDS	hypothetical protein, conserved	ZUnknown	238	342	158	206
Tb927.7.2450	Tb927.7.2450	CDS	hypothetical protein, conserved	ZUnknown	381	522	867	1387
Tb927.7.2460	Tb927.7.2460	CDS	hypothetical protein, conserved	ZUnknown	206	354	569	1188
Tb927.7.2490	Tb927.7.2490	CDS	hypothetical protein, conserved	ZUnknown	345	560	944	2051
Tb927.7.2520	Tb927.7.2520	CDS	Uncharacterised protein family UPF0066, putative	ZUnknown	522	767	1085	1930
Tb927.7.2560	Tb927.7.2560	CDS	hypothetical protein, conserved	ZUnknown	440	667	1164	2370
Tb927.7.260	Tb927.7.260	CDS	hypothetical protein, conserved	ZUnknown	409	457	619	929
Tb927.7.2610	Tb927.7.2610	CDS	hypothetical protein, conserved	ZUnknown	91	120	236	395
Tb927.7.2740	Tb927.7.2740	CDS	hypothetical protein, conserved	ZUnknown	1119	1308	218	239
Tb927.7.2770	Tb927.7.2770	CDS	hypothetical protein, conserved	ZUnknown	360	641	598	1012
Tb927.7.2800	Tb927.7.2800	CDS	Prp18 domain containing protein, putative	ZUnknown	542	714	886	1296
Tb927.7.2810	Tb927.7.2810	CDS	hypothetical protein, conserved, trypanosome-specific	ZUnknown	380	538	1607	3283
Tb927.7.2950	Tb927.7.2950	CDS	ATPase family associated with various cellular activities (AAA), putative	ZUnknown	177	233	276	417
Tb927.7.2980	Tb927.7.2980	CDS	Nitroreductase family, putative	ZUnknown	14649	7177	14824	8032
Tb927.7.2985	Tb927.7.2985	CDS	hypothetical protein, conserved	ZUnknown	369	432	151	155
Tb927.7.3010	Tb927.7.3010	CDS	Nitrogen permease regulator 2, putative	ZUnknown	383	611	1261	2634
Tb927.7.3020	Tb927.7.3020	CDS	Nitroreductase family, putative	ZUnknown	14721	7158	15084	7984
Tb927.7.3025	Tb927.7.3025	CDS	hypothetical protein, conserved	ZUnknown	414	454	118	156
Tb927.7.3030	Tb927.7.3030	CDS	hypothetical protein, conserved	ZUnknown	499	647	877	1336
Tb927.7.3040	Tb927.7.3040	CDS	hypothetical protein, conserved	ZUnknown	1088	1403	3574	5234
Tb927.7.3070	Tb927.7.3070	CDS	UAA transporter family, putative	ZUnknown	173	217	657	866
Tb927.7.3090	Tb927.7.3090	CDS	Galactose oxidase, central domain containing protein, putative	ZUnknown	557	915	2433	4711
Tb927.7.3130	Tb927.7.3130	CDS	hypothetical protein, conserved	ZUnknown	273	451	2142	4332
Tb927.7.3140	Tb927.7.3140	CDS	hypothetical protein, conserved	ZUnknown	480	723	1090	1915
Tb927.7.3150	Tb927.7.3150	CDS	CRAL/TRIO domain containing protein, putative	ZUnknown	256	341	745	1441
Tb927.7.3170	Tb927.7.3170	CDS	Beta-lactamase superfamily domain containing protein, putative	ZUnknown	271	361	940	1302
Tb927.7.3190	Tb927.7.3190	CDS	Protein kinase domain containing protein, putative	ZUnknown	198	206	470	688
Tb927.7.3200	Tb927.7.3200	CDS	hypothetical protein, conserved	ZUnknown	961	1018	1427	2269
Tb927.7.3220	Tb927.7.3220	CDS	ChaC-like protein, putative	ZUnknown	309	421	972	1227
Tb927.7.3230	Tb927.7.3230	CDS	hypothetical protein, conserved	ZUnknown	334	640	793	1698
Tb927.7.3270	Tb927.7.3270	CDS	hypothetical protein, conserved	ZUnknown	651	721	2239	3693
Tb927.7.3290	Tb927.7.3290	CDS	WD domain, G-beta repeat, putative	ZUnknown	310	546	790	1659
Tb927.7.330	Tb927.7.330	CDS	Thioesterase-like superfamily, putative	ZUnknown	1102	1493	768	1255
Tb927.7.3310	Tb927.7.3310	CDS	hypothetical protein, conserved	ZUnknown	250	429	323	495
Tb927.7.3340	Tb927.7.3340	CDS	Putative S-adenosyl-L-methionine-dependent methyltransferase, putative	ZUnknown	418	662	1066	1829
Tb927.7.3380	Tb927.7.3380	CDS	Ribosomal L28e protein family/Mak16 protein C-terminal region, putative	ZUnknown	228	262	258	361
Tb927.7.340	Tb927.7.340	CDS	Alpha/beta hydrolase family, putative	ZUnknown	291	415	501	839
Tb927.7.3400	Tb927.7.3400	CDS	MORN repeat, putative	ZUnknown	207	335	242	330
Tb927.7.350	Tb927.7.350	CDS	hypothetical protein	ZUnknown	169	244	569	1171
Tb927.7.3530	Tb927.7.3530	CDS	Vacuolar protein 14 C-terminal Fig4p binding, putative	ZUnknown	431	615	947	1915
Tb927.7.3540	Tb927.7.3540	CDS	hypothetical protein, conserved	ZUnknown	359	538	1248	2140
Tb927.7.3570	Tb927.7.3570	CDS	hypothetical protein, conserved	ZUnknown	478	703	1114	1898
Tb927.7.3610	Tb927.7.3610	CDS	hypothetical protein, conserved	ZUnknown	766	1282	2326	4929
Tb927.7.3640	Tb927.7.3640	CDS	hypothetical protein, conserved	ZUnknown	696	1191	1073	1938
Tb927.7.3645	Tb927.7.3645	CDS	hypothetical protein	ZUnknown	71	113	83	118
Tb927.7.3660	Tb927.7.3660	CDS	hypothetical protein, conserved	ZUnknown	144	194	503	830
Tb927.7.3670	Tb927.7.3670	CDS	TrkA-N domain containing protein, putative	ZUnknown	360	547	1100	2301
Tb927.7.3690	Tb927.7.3690	CDS	hypothetical protein, probably a 3'-UTR	ZUnknown	694	661	1607	2858
Tb927.7.3700	Tb927.7.3700	CDS	hypothetical protein, conserved	ZUnknown	516	548	1893	2943
Tb927.7.3710	Tb927.7.3710	CDS	hypothetical protein, conserved	ZUnknown	490	697	1135	1894
Tb927.7.3720	Tb927.7.3720	CDS	hypothetical protein	ZUnknown	563	353	911	1461
Tb927.7.3800	Tb927.7.3800	CDS	hypothetical protein, conserved	ZUnknown	350	552	312	413
Tb927.7.3820	Tb927.7.3820	CDS	hypothetical protein, conserved	ZUnknown	561	732	1388	2293
Tb927.7.3850	Tb927.7.3850	CDS	hypothetical protein, conserved	ZUnknown	265	405	1297	2590
Tb927.7.3860	Tb927.7.3860	CDS	PQ loop repeat, putative	ZUnknown	498	386	495	578
Tb927.7.3870	Tb927.7.3870	CDS	hypothetical protein, conserved	ZUnknown	201	249	236	368
Tb927.7.390	Tb927.7.390	CDS	hypothetical protein, conserved	ZUnknown	426	599	584	971
Tb927.7.3920	Tb927.7.3920	CDS	hypothetical protein, conserved	ZUnknown	499	802	1145	1665
Tb927.7.3970	Tb927.7.3970	CDS	hypothetical protein, conserved	ZUnknown	442	515	3931	6508
Tb927.7.3980	Tb927.7.3980	CDS	immunodominant antigen, putative,tc40 antigen-like	ZUnknown	1395	1754	5721	8470
Tb927.7.4010	Tb927.7.4010	CDS	hypothetical protein, conserved	ZUnknown	370	522	283	356
Tb927.7.4030	Tb927.7.4030	CDS	hypothetical protein, conserved	ZUnknown	401	569	830	1407
Tb927.7.4040	Tb927.7.4040	CDS	hypothetical protein, conserved	ZUnknown	435	584	1238	2167
Tb927.7.4050	Tb927.7.4050	CDS	hypothetical protein, conserved	ZUnknown	574	761	2139	4004
Tb927.7.410	Tb927.7.410	CDS	hypothetical protein, conserved	ZUnknown	243	325	271	588
Tb927.7.4100	Tb927.7.4100	CDS	Domain of unknown function (DUF4201), putative	ZUnknown	603	737	858	1204
Tb927.7.4120	Tb927.7.4120	CDS	hypothetical protein, conserved, no domains, K-specific	ZUnknown	897	1319	2835	4499
Tb927.7.4130	Tb927.7.4130	CDS	hypothetical protein, conserved	ZUnknown	680	659	981	1863
Tb927.7.4150	Tb927.7.4150	CDS	hypothetical protein, conserved	ZUnknown	703	970	3093	5321
Tb927.7.4200	Tb927.7.4200	CDS	hypothetical protein, conserved	ZUnknown	235	400	593	997
Tb927.7.4210	Tb927.7.4210	CDS	hypothetical protein, conserved	ZUnknown	310	376	140	171
Tb927.7.4220	Tb927.7.4220	CDS	WD domain, G-beta repeat/Dip2/Utp12 Family, putative	ZUnknown	1002	1174	2840	4080
Tb927.7.4240	Tb927.7.4240	CDS	hypothetical protein, conserved	ZUnknown	391	374	284	296
Tb927.7.4250	Tb927.7.4250	CDS	hypothetical protein, conserved	ZUnknown	368	344	252	304
Tb927.7.4280	Tb927.7.4280	CDS	hypothetical protein, conserved	ZUnknown	245	253	407	578
Tb927.7.430	Tb927.7.430	CDS	hypothetical protein, conserved	ZUnknown	303	452	420	765
Tb927.7.4300	Tb927.7.4300	CDS	F-box domain containing protein, putative	ZUnknown	275	406	762	1407
Tb927.7.4310	Tb927.7.4310	CDS	pyridine nucleotide-disulphide oxidoreductase, putative	ZUnknown	417	499	1220	2461
Tb927.7.4320	Tb927.7.4320	CDS	mRNA capping enzyme, beta chain, putative	ZUnknown	213	300	928	1556
Tb927.7.4330	Tb927.7.4330	CDS	Iguana/Dzip1-like DAZ-interacting protein N-terminal, putative	ZUnknown	438	570	1978	3147
Tb927.7.4340	Tb927.7.4340	CDS	Protein of unknown function (DUF1253), putative	ZUnknown	757	647	1842	2484
Tb927.7.4350	Tb927.7.4350	CDS	hypothetical protein, conserved	ZUnknown	467	634	268	440
Tb927.7.4360	Tb927.7.4360	CDS	hypothetical protein, conserved	ZUnknown	489	510	516	733
Tb927.7.4370	Tb927.7.4370	CDS	hypothetical protein, conserved	ZUnknown	459	606	1381	2739
Tb927.7.4410	Tb927.7.4410	CDS	hypothetical protein, conserved	ZUnknown	119	214	742	1562
Tb927.7.4430	Tb927.7.4430	CDS	hypothetical protein, conserved, no yeast or human match	ZUnknown	390	501	625	1123
Tb927.7.4450	Tb927.7.4450	CDS	NuSAP3	ZUnknown	1051	1243	3760	6382
Tb927.7.4460	Tb927.7.4460	CDS	von Willebrand factor type A domain containing protein, putative	ZUnknown	1073	1593	3524	5712
Tb927.7.4500	Tb927.7.4500	CDS	PX domain containing protein, putative	ZUnknown	525	687	1621	2201
Tb927.7.4510	Tb927.7.4510	CDS	Domain of unknown function (DUF4201), putative	ZUnknown	420	418	402	472
Tb927.7.4520	Tb927.7.4520	CDS	Thioredoxin-like, putative	ZUnknown	2370	2712	4820	5808
Tb927.7.4530	Tb927.7.4530	CDS	hypothetical protein, conserved	ZUnknown	189	216	490	583
Tb927.7.4540	Tb927.7.4540	CDS	hypothetical protein, conserved	ZUnknown	132	208	432	717
Tb927.7.4580	Tb927.7.4580	CDS	Cornifin (SPRR) family, putative	ZUnknown	84	107	307	505
Tb927.7.4600	Tb927.7.4600	CDS	Calponin homology (CH) domain containing protein, putative	ZUnknown	197	244	473	755
Tb927.7.4610	Tb927.7.4610	CDS	hypothetical protein, conserved	ZUnknown	143	296	304	544
Tb927.7.4620	Tb927.7.4620	CDS	hypothetical protein, conserved	ZUnknown	678	629	1290	1398
Tb927.7.4630	Tb927.7.4630	CDS	Miro-like protein, putative	ZUnknown	237	463	180	326
Tb927.7.4640	Tb927.7.4640	CDS	hypothetical protein, conserved	ZUnknown	149	219	297	537
Tb927.7.4645	Tb927.7.4645	CDS	hypothetical protein	ZUnknown	59	91	18	24
Tb927.7.4660	Tb927.7.4660	CDS	hypothetical protein, conserved	ZUnknown	312	367	357	631
Tb927.7.4680	Tb927.7.4680	CDS	hypothetical protein, conserved	ZUnknown	288	149	168	81
Tb927.7.4690	Tb927.7.4690	CDS	hypothetical protein	ZUnknown	28	65	114	239
Tb927.7.4700	Tb927.7.4700	CDS	WD domain, G-beta repeat, putative	ZUnknown	433	538	491	698
Tb927.7.4720	Tb927.7.4720	CDS	HAP2, membrane rpotein invovled in gamete fusion	ZUnknown	151	227	92	105
Tb927.7.4740	Tb927.7.4740	CDS	hypothetical protein, conserved	ZUnknown	471	519	733	938
Tb927.7.4750	Tb927.7.4750	CDS	hypothetical protein, conserved	ZUnknown	250	330	487	817
Tb927.7.4760	Tb927.7.4760	CDS	hypothetical protein, conserved	ZUnknown	202	197	239	298
Tb927.7.4780	Tb927.7.4780	CDS	conserved hypothetical protein, putative	ZUnknown	109	145	59	99
Tb927.7.480	Tb927.7.480	CDS	hypothetical protein, conserved	ZUnknown	334	480	1436	3056
Tb927.7.4800	Tb927.7.4800	CDS	hypothetical protein, conserved	ZUnknown	229	266	50	45
Tb927.7.4810	Tb927.7.4810	CDS	HD domain containing protein, putative	ZUnknown	277	253	891	1370
Tb927.7.4820	Tb927.7.4820	CDS	Trm112p-like protein, putative	ZUnknown	486	594	350	537
Tb927.7.4840	Tb927.7.4840	CDS	hypothetical protein, conserved	ZUnknown	132	206	170	294
Tb927.7.4870	Tb927.7.4870	CDS	hypothetical protein, conserved	ZUnknown	313	428	556	907
Tb927.7.4880	Tb927.7.4880	CDS	hypothetical protein, conserved	ZUnknown	438	454	586	713
Tb927.7.490	Tb927.7.490	CDS	hypothetical protein, conserved, trypanosome-specific	ZUnknown	479	424	920	1315
Tb927.7.4910	Tb927.7.4910	CDS	hypothetical protein, conserved, no yeast or human match	ZUnknown	571	845	2236	3445
Tb927.7.4920	Tb927.7.4920	CDS	hypothetical protein, conserved	ZUnknown	617	508	1794	2176
Tb927.7.4925	Tb927.7.4925	CDS	hypothetical protein	ZUnknown	214	296	58	93
Tb927.7.4990	Tb927.7.4990	CDS	hypothetical protein, conserved	ZUnknown	475	698	699	1065
Tb927.7.500	Tb927.7.500	CDS	hypothetical protein, conserved	ZUnknown	951	872	2204	3999
Tb927.7.5010	Tb927.7.5010	CDS	hypothetical protein, conserved	ZUnknown	317	391	246	305
Tb927.7.5030	Tb927.7.5030	CDS	hypothetical protein, conserved, Trypanosoma-specific no matches	ZUnknown	226	323	546	939
Tb927.7.5060	Tb927.7.5060	CDS	CLN3 protein, putative	ZUnknown	61	79	153	264
Tb927.7.5070	Tb927.7.5070	CDS	hypothetical protein	ZUnknown	484	742	623	1169
Tb927.7.5090	Tb927.7.5090	CDS	Condensin complex subunit 2, putative	ZUnknown	379	567	1401	2516
Tb927.7.510	Tb927.7.510	CDS	hypothetical protein, conserved	ZUnknown	200	231	149	206
Tb927.7.5100	Tb927.7.5100	CDS	hypothetical protein, conserved	ZUnknown	1213	2053	1913	3432
Tb927.7.5130	Tb927.7.5130	CDS	hypothetical protein, conserved	ZUnknown	429	631	469	732
Tb927.7.5140	Tb927.7.5140	CDS	hypothetical protein, conserved	ZUnknown	599	907	1644	2910
Tb927.7.5190	Tb927.7.5190	CDS	hypothetical protein, conserved	ZUnknown	384	529	1420	2443
Tb927.7.520	Tb927.7.520	CDS	cytochrome b5-like Heme/Steroid binding domain containing protein, putative	ZUnknown	186	218	416	674
Tb927.7.5200	Tb927.7.5200	CDS	hypothetical protein, conserved	ZUnknown	358	701	917	2269
Tb927.7.5240	Tb927.7.5240	CDS	hypothetical protein, conserved, low homologies, no domains	ZUnknown	257	361	890	1699
Tb927.7.5250	Tb927.7.5250	CDS	hypothetical protein, conserved	ZUnknown	442	602	1463	2550
Tb927.7.5270	Tb927.7.5270	CDS	hypothetical protein, conserved	ZUnknown	230	412	135	185
Tb927.7.5290	Tb927.7.5290	CDS	hypothetical protein, conserved	ZUnknown	333	632	1183	2685
Tb927.7.530	Tb927.7.530	CDS	FYVE zinc finger, putative	ZUnknown	612	846	2530	4605
Tb927.7.5300	Tb927.7.5300	CDS	C2 domain/Ankyrin repeats (3 copies), putative	ZUnknown	295	334	1894	3351
Tb927.7.5310	Tb927.7.5310	CDS	YEATS family, putative	ZUnknown	480	755	1308	2614
Tb927.7.5320	Tb927.7.5320	CDS	hypothetical protein, conserved	ZUnknown	583	620	1025	1514
Tb927.7.5350	Tb927.7.5350	CDS	hypothetical protein, conserved	ZUnknown	427	641	966	1882
Tb927.7.5360	Tb927.7.5360	CDS	Haemolysin-III related, putative	ZUnknown	248	359	593	1117
Tb927.7.5370	Tb927.7.5370	CDS	hypothetical protein, conserved	ZUnknown	438	475	1391	3141
Tb927.7.5390	Tb927.7.5390	CDS	hypothetical protein, conserved	ZUnknown	552	546	2814	4808
Tb927.7.5400	Tb927.7.5400	CDS	hypothetical protein, conserved	ZUnknown	776	652	1871	2309
Tb927.7.5410	Tb927.7.5410	CDS	hypothetical protein, conserved	ZUnknown	211	307	1005	2282
Tb927.7.5420	Tb927.7.5420	CDS	hypothetical protein, conserved	ZUnknown	605	453	1489	2121
Tb927.7.5430	Tb927.7.5430	CDS	hypothetical protein, conserved	ZUnknown	191	273	904	2192
Tb927.7.550	Tb927.7.550	CDS	WD domain, G-beta repeat, putative	ZUnknown	508	594	1133	1573
Tb927.7.5500	Tb927.7.5500	CDS	hypothetical protein, conserved	ZUnknown	608	880	1737	3537
Tb927.7.5510	Tb927.7.5510	CDS	hypothetical protein, conserved	ZUnknown	225	354	337	630
Tb927.7.5520	Tb927.7.5520	CDS	peptidyl-tRNA hydrolase, putative	ZUnknown	690	890	921	1357
Tb927.7.5530	Tb927.7.5530	CDS	hypothetical protein, conserved	ZUnknown	264	409	571	880
Tb927.7.5590	Tb927.7.5590	CDS	Domain of unknown function (DUF3883), putative	ZUnknown	752	861	2656	5334
Tb927.7.560	Tb927.7.560	CDS	hypothetical protein, conserved	ZUnknown	488	679	1036	1902
Tb927.7.5610	Tb927.7.5610	CDS	hypothetical protein, conserved	ZUnknown	695	869	1899	3205
Tb927.7.5615	Tb927.7.5615	CDS	hypothetical protein	ZUnknown	175	228	358	747
Tb927.7.5620	Tb927.7.5620	CDS	SET domain containing protein, putative	ZUnknown	366	522	693	1022
Tb927.7.5630	Tb927.7.5630	CDS	hypothetical protein, conserved	ZUnknown	347	440	903	1753
Tb927.7.5640	Tb927.7.5640	CDS	G-patch domain containing protein, putative	ZUnknown	240	334	415	517
Tb927.7.5670	Tb927.7.5670	CDS	hypothetical protein, conserved	ZUnknown	384	461	429	658
Tb927.7.5690	Tb927.7.5690	CDS	hypothetical protein, conserved	ZUnknown	450	524	1249	2180
Tb927.7.5710	Tb927.7.5710	CDS	hypothetical protein, conserved	ZUnknown	341	383	593	837
Tb927.7.5720	Tb927.7.5720	CDS	hypothetical protein, conserved	ZUnknown	396	543	680	1268
Tb927.7.5730	Tb927.7.5730	CDS	hypothetical protein, conserved	ZUnknown	581	677	2070	3818
Tb927.7.5740	Tb927.7.5740	CDS	conserved protein	ZUnknown	351	547	1158	2487
Tb927.7.5780	Tb927.7.5780	CDS	thioredoxin, putative	ZUnknown	188	192	218	340
Tb927.7.5795	Tb927.7.5795	CDS	hypothetical protein	ZUnknown	663	496	725	951
Tb927.7.5800	Tb927.7.5800	CDS	hypothetical protein	ZUnknown	298	380	433	556
Tb927.7.5810	Tb927.7.5810	CDS	Protein of unknown function (DUF1637), putative	ZUnknown	423	496	659	799
Tb927.7.5830	Tb927.7.5830	CDS	hypothetical protein, conserved	ZUnknown	239	408	283	404
Tb927.7.5840	Tb927.7.5840	CDS	hypothetical protein, conserved	ZUnknown	535	513	674	841
Tb927.7.5850	Tb927.7.5850	CDS	hypothetical protein, conserved	ZUnknown	895	1203	2299	3472
Tb927.7.5860	Tb927.7.5860	CDS	hypothetical protein	ZUnknown	470	584	857	1122
Tb927.7.5870	Tb927.7.5870	CDS	hypothetical protein, conserved	ZUnknown	1314	1427	1811	2547
Tb927.7.5890	Tb927.7.5890	CDS	hypothetical protein, conserved	ZUnknown	611	879	1299	2052
Tb927.7.590	Tb927.7.590	CDS	hypothetical protein, conserved	ZUnknown	511	695	1049	1710
Tb927.7.6100	Tb927.7.6100	CDS	hypothetical protein	ZUnknown	160	157	291	272
Tb927.7.6110	Tb927.7.6110	CDS	Protein of unknown function (DUF3522), putative	ZUnknown	423	378	544	575
Tb927.7.6130	Tb927.7.6130	CDS	Protein of unknown function (DUF3522), putative	ZUnknown	148	129	250	256
Tb927.7.6150	Tb927.7.6150	CDS	Protein of unknown function (DUF3522), putative	ZUnknown	176	239	362	705
Tb927.7.6170	Tb927.7.6170	CDS	Protein of unknown function (DUF3522), putative	ZUnknown	345	402	410	506
Tb927.7.6180	Tb927.7.6180	CDS	hypothetical protein, conserved	ZUnknown	674	736	1365	1824
Tb927.7.6190	Tb927.7.6190	CDS	Ring finger domain containing protein, putative	ZUnknown	369	451	789	1276
Tb927.7.620	Tb927.7.620	CDS	hypothetical protein, conserved	ZUnknown	388	646	1147	2221
Tb927.7.6210	Tb927.7.6210	CDS	hypothetical protein, conserved	ZUnknown	147	241	302	463
Tb927.7.6240	Tb927.7.6240	CDS	hypothetical protein, conserved	ZUnknown	448	688	817	1638
Tb927.7.6260	Tb927.7.6260	CDS	TPR repeat, putative	ZUnknown	507	542	1472	2259
Tb927.7.6280	Tb927.7.6280	CDS	Domain of unknown function (DUF3508), putative	ZUnknown	338	460	1112	1929
Tb927.7.630	Tb927.7.630	CDS	hypothetical protein, conserved	ZUnknown	1559	1640	1506	1771
Tb927.7.6300	Tb927.7.6300	CDS	WD domain, G-beta repeat, putative	ZUnknown	764	772	1606	2843
Tb927.7.6320	Tb927.7.6320	CDS	BTB/POZ domain/Regulator of chromosome condensation (RCC1) repeat, putative	ZUnknown	267	381	602	1382
Tb927.7.6330	Tb927.7.6330	CDS	hypothetical protein	ZUnknown	1272	1210	2066	5057
Tb927.7.6340	Tb927.7.6340	CDS	hypothetical protein, conserved, no clear yeast or human matches	ZUnknown	896	1124	3052	5096
Tb927.7.6390	Tb927.7.6390	CDS	hypothetical protein, conserved	ZUnknown	290	580	1288	2754
Tb927.7.6400	Tb927.7.6400	CDS	hypothetical protein, conserved	ZUnknown	542	526	342	484
Tb927.7.6410	Tb927.7.6410	CDS	hypothetical protein, conserved, dsRNA binding domain	ZUnknown	501	700	1635	3106
Tb927.7.6420	Tb927.7.6420	CDS	hypothetical protein, conserved	ZUnknown	992	1082	816	1218
Tb927.7.6430	Tb927.7.6430	CDS	hypothetical protein	ZUnknown	30	37	80	182
Tb927.7.6465	Tb927.7.6465	CDS	hypothetical protein	ZUnknown	321	417	314	370
Tb927.7.6480	Tb927.7.6480	CDS	hypothetical protein, conserved	ZUnknown	263	370	846	1694
Tb927.7.6490	Tb927.7.6490	CDS	hypothetical protein, conserved	ZUnknown	30	25	59	143
Tb927.7.6550	Tb927.7.6550	CDS	hypothetical protein, conserved	ZUnknown	46	50	29	52
Tb927.7.6560	Tb927.7.6560	CDS	hypothetical protein, conserved	ZUnknown	198	174	70	97
Tb927.7.6590	Tb927.7.6590	CDS	hypothetical protein, conserved	ZUnknown	1980	1403	2897	3814
Tb927.7.660	Tb927.7.660	CDS	Cupin-like domain containing protein, putative	ZUnknown	731	757	1511	2124
Tb927.7.6610	Tb927.7.6610	CDS	hypothetical protein, conserved	ZUnknown	924	1088	3057	3999
Tb927.7.6650	Tb927.7.6650	CDS	Colon cancer-associated protein Mic1-like, putative	ZUnknown	232	339	877	1899
Tb927.7.6670	Tb927.7.6670	CDS	hypothetical protein, conserved	ZUnknown	208	273	1555	2698
Tb927.7.6690	Tb927.7.6690	CDS	Trypanosoma specific protein, unknown function	ZUnknown	350	466	1706	2684
Tb927.7.670	Tb927.7.670	CDS	hypothetical protein, conserved	ZUnknown	201	258	726	1267
Tb927.7.6700	Tb927.7.6700	CDS	hypothetical protein	ZUnknown	718	834	2242	3436
Tb927.7.6710	Tb927.7.6710	CDS	hypothetical protein	ZUnknown	361	306	2440	4349
Tb927.7.6720	Tb927.7.6720	CDS	hypothetical protein, conserved	ZUnknown	282	323	830	1331
Tb927.7.6730	Tb927.7.6730	CDS	hypothetical protein, conserved	ZUnknown	237	377	736	1277
Tb927.7.6740	Tb927.7.6740	CDS	ATPase family associated with various cellular activities (AAA), putative	ZUnknown	385	541	844	1725
Tb927.7.6750	Tb927.7.6750	CDS	hypothetical protein, conserved	ZUnknown	332	575	1169	2394
Tb927.7.6770	Tb927.7.6770	CDS	Acyl CoA binding protein, putative	ZUnknown	1419	1635	2886	3702
Tb927.7.6780	Tb927.7.6780	CDS	hypothetical protein	ZUnknown	387	378	1901	3688
Tb927.7.6790	Tb927.7.6790	CDS	hypothetical protein, conserved	ZUnknown	494	612	1435	2143
Tb927.7.6820	Tb927.7.6820	CDS	hypothetical protein, conserved	ZUnknown	1006	1264	1543	2351
Tb927.7.6855	Tb927.7.6855	CDS	hypothetical protein	ZUnknown	120	168	261	468
Tb927.7.6880	Tb927.7.6880	CDS	hypothetical protein, conserved	ZUnknown	7	6	7	6
Tb927.7.6910	Tb927.7.6910	CDS	MORN repeat-containing protein	ZUnknown	1546	2292	4521	7680
Tb927.7.6920	Tb927.7.6920	CDS	hypothetical protein, conserved	ZUnknown	91	157	341	529
Tb927.7.6950	Tb927.7.6950	CDS	hypothetical protein, conserved	ZUnknown	392	790	1684	3584
Tb927.7.700	Tb927.7.700	CDS	hypothetical protein, conserved	ZUnknown	560	656	1050	1792
Tb927.7.7020	Tb927.7.7020	CDS	hypothetical protein	ZUnknown	925	1248	890	1702
Tb927.7.7050	Tb927.7.7050	CDS	hypothetical protein, conserved	ZUnknown	722	1133	2213	4029
Tb927.7.7060	Tb927.7.7060	CDS	Got1/Sft2-like family, putative	ZUnknown	503	643	297	361
Tb927.7.7090	Tb927.7.7090	CDS	hypothetical protein, conserved, no clear yeast or human matches	ZUnknown	2316	3778	2327	3849
Tb927.7.7100	Tb927.7.7100	CDS	hypothetical protein	ZUnknown	589	827	2216	5436
Tb927.7.7150	Tb927.7.7150	CDS	hypothetical protein, conserved	ZUnknown	240	441	405	801
Tb927.7.7190	Tb927.7.7190	CDS	hypothetical protein, conserved, trypanosome-specific	ZUnknown	255	406	1867	4211
Tb927.7.720	Tb927.7.720	CDS	conserved protein	ZUnknown	322	425	1615	3321
Tb927.7.7200	Tb927.7.7200	CDS	hypothetical protein, conserved	ZUnknown	817	1553	4316	10617
Tb927.7.7220	Tb927.7.7220	CDS	hypothetical protein, conserved, no yeast or human match	ZUnknown	299	487	570	1282
Tb927.7.7250	Tb927.7.7250	CDS	Ankyrin repeats (3 copies), putative	ZUnknown	985	1801	3518	6854
Tb927.7.7290	Tb927.7.7290	CDS	COG4 transport protein, putative	ZUnknown	535	742	1769	3501
Tb927.7.730	Tb927.7.730	CDS	hypothetical protein, conserved	ZUnknown	413	614	1121	1936
Tb927.7.7310	Tb927.7.7310	CDS	hypothetical protein	ZUnknown	151	163	351	648
Tb927.7.7320	Tb927.7.7320	CDS	hypothetical protein, conserved	ZUnknown	231	313	893	1927
Tb927.7.7340	Tb927.7.7340	CDS	hypothetical protein, conserved	ZUnknown	265	528	812	1805
Tb927.7.7350	Tb927.7.7350	CDS	hypothetical protein	ZUnknown	154	285	560	1046
Tb927.7.7390	Tb927.7.7390	CDS	hypothetical protein	ZUnknown	260	253	129	255
Tb927.7.7460	Tb927.7.7460	CDS	hypothetical protein, conserved, no domains	ZUnknown	3447	3904	2460	2975
Tb927.7.7495	Tb927.7.7495	CDS	hypothetical protein	ZUnknown	20	61	36	45
Tb927.7.750	Tb927.7.750	CDS	hypothetical protein, conserved	ZUnknown	502	780	1522	2693
Tb927.7.7550	Tb927.7.7550	CDS	Protein of unknown function (DUF1181), putative	ZUnknown	45	76	75	123
Tb927.7.7560	Tb927.7.7560	CDS	hypothetical protein	ZUnknown	16	9	43	61
Tb927.7.760	Tb927.7.760	CDS	hypothetical protein, conserved	ZUnknown	815	1067	2421	3429
Tb927.7.770	Tb927.7.770	CDS	Ring finger domain containing protein, putative	ZUnknown	224	337	385	651
Tb927.7.780	Tb927.7.780	CDS	RNA pseudouridylate synthase, putative	ZUnknown	389	427	1079	1919
Tb927.7.810	Tb927.7.810	CDS	hypothetical protein, conserved	ZUnknown	70	71	451	888
Tb927.7.860	Tb927.7.860	CDS	hypothetical protein, conserved	ZUnknown	925	1096	2109	4033
Tb927.7.870	Tb927.7.870	CDS	hypothetical protein, conserved	ZUnknown	281	421	357	696
Tb927.7.900	Tb927.7.900	CDS	hypothetical protein, conserved	ZUnknown	280	327	1136	1547
Tb927.7.980	Tb927.7.980	CDS	hypothetical protein, conserved	ZUnknown	553	604	1247	2377
Tb927.8.1000	Tb927.8.1000	CDS	hypothetical protein, conserved	ZUnknown	215	347	305	514
Tb927.8.1040	Tb927.8.1040	CDS	protein phosphatase inhibitor, putative	ZUnknown	600	687	558	1028
Tb927.8.1050	Tb927.8.1050	CDS	hypothetical protein, conserved, WD40 repeat	ZUnknown	955	1206	4391	8387
Tb927.8.1070	Tb927.8.1070	CDS	hypothetical protein, conserved, no domains	ZUnknown	343	569	1014	2185
Tb927.8.1120	Tb927.8.1120	CDS	hypothetical protein, conserved	ZUnknown	339	484	351	398
Tb927.8.1140	Tb927.8.1140	CDS	hypothetical protein, conserved	ZUnknown	656	967	1438	2253
Tb927.8.1210	Tb927.8.1210	CDS	hypothetical protein, conserved	ZUnknown	374	314	276	364
Tb927.8.1230	Tb927.8.1230	CDS	hypothetical protein, conserved	ZUnknown	796	1002	1963	3127
Tb927.8.1280	Tb927.8.1280	CDS	hypothetical protein, conserved	ZUnknown	373	492	2094	3930
Tb927.8.1290	Tb927.8.1290	CDS	hypothetical protein, conserved, no domains, copurifies with ZC3H32	ZUnknown	240	287	951	1590
Tb927.8.1300	Tb927.8.1300	CDS	hypothetical protein, conserved	ZUnknown	228	363	1158	2216
Tb927.8.1305	Tb927.8.1305	CDS	hypothetical protein	ZUnknown	73	92	96	143
Tb927.8.1320	Tb927.8.1320	CDS	hypothetical protein, conserved	ZUnknown	161	226	230	318
Tb927.8.1350	Tb927.8.1350	CDS	hypothetical protein, conserved	ZUnknown	140	187	214	311
Tb927.8.1360	Tb927.8.1360	CDS	Dynein heavy chain, N-terminal region 2, putative	ZUnknown	1395	1857	4493	8128
Tb927.8.1370	Tb927.8.1370	CDS	hypothetical protein, conserved	ZUnknown	607	731	291	343
Tb927.8.1380	Tb927.8.1380	CDS	hypothetical protein, conserved	ZUnknown	239	145	325	317
Tb927.8.1450	Tb927.8.1450	CDS	hypothetical protein, conserved	ZUnknown	305	518	726	1159
Tb927.8.1460	Tb927.8.1460	CDS	EamA-like transporter family, putative	ZUnknown	97	155	297	839
Tb927.8.1480	Tb927.8.1480	CDS	RAVE protein 1 C terminal, putative	ZUnknown	791	1316	2649	5360
Tb927.8.1500	Tb927.8.1500	CDS	hypothetical protein, conserved, copurifies with MKT1	ZUnknown	1084	1468	3396	5125
Tb927.8.1560	Tb927.8.1560	CDS	hypothetical protein, conserved	ZUnknown	994	1175	2243	3194
Tb927.8.1570	Tb927.8.1570	CDS	Uncharacterised protein family (UPF0172), putative	ZUnknown	733	759	2990	3969
Tb927.8.1580	Tb927.8.1580	CDS	hypothetical protein, conserved	ZUnknown	810	1004	2179	3096
Tb927.8.1665	Tb927.8.1665	CDS	hypothetical protein	ZUnknown	11	7	18	34
Tb927.8.1730	Tb927.8.1730	CDS	hypothetical protein, conserved	ZUnknown	224	306	275	483
Tb927.8.1760	Tb927.8.1760	CDS	hypothetical protein	ZUnknown	753	716	1197	1806
Tb927.8.1790	Tb927.8.1790	CDS	hypothetical protein, conserved	ZUnknown	1948	3087	4319	7345
Tb927.8.1800	Tb927.8.1800	CDS	Eukaryotic membrane protein family, putative	ZUnknown	326	454	1060	1517
Tb927.8.1840	Tb927.8.1840	CDS	Sec7 domain containing protein, putative	ZUnknown	1760	2439	6224	9700
Tb927.8.1900	Tb927.8.1900	CDS	hypothetical protein, conserved	ZUnknown	254	357	279	543
Tb927.8.1945	Tb927.8.1945	CDS	hypothetical protein	ZUnknown	223	275	341	599
Tb927.8.1950	Tb927.8.1950	CDS	hypothetical protein, conserved	ZUnknown	2376	2412	5169	7175
Tb927.8.1970	Tb927.8.1970	CDS	hypothetical protein, conserved	ZUnknown	381	450	316	556
Tb927.8.1980	Tb927.8.1980	CDS	UTP15 C terminal, putative	ZUnknown	1375	1644	2320	3800
Tb927.8.2010	Tb927.8.2010	CDS	hypothetical protein, conserved	ZUnknown	189	395	603	1035
Tb927.8.2040	Tb927.8.2040	CDS	Domain of unknown function (DUF1767), putative	ZUnknown	156	201	299	553
Tb927.8.2060	Tb927.8.2060	CDS	Concanavalin A-like lectin/glucanases superfamily/Beige/BEACH domain containing protein, putative	ZUnknown	961	1354	3682	8370
Tb927.8.2110	Tb927.8.2110	CDS	Alpha/beta hydrolase family, putative	ZUnknown	357	568	861	1571
Tb927.8.2120	Tb927.8.2120	CDS	hypothetical protein, conserved	ZUnknown	732	1037	1504	2376
Tb927.8.2130	Tb927.8.2130	CDS	cyclic nucleotide-binding domain containing protein, putative	ZUnknown	393	610	643	1183
Tb927.8.2140	Tb927.8.2140	CDS	hypothetical protein, conserved	ZUnknown	125	162	193	356
Tb927.8.2150	Tb927.8.2150	CDS	hypothetical protein, conserved	ZUnknown	256	249	247	466
Tb927.8.2170	Tb927.8.2170	CDS	hypothetical protein, conserved	ZUnknown	125	184	196	286
Tb927.8.2180	Tb927.8.2180	CDS	hypothetical protein, conserved	ZUnknown	317	413	339	463
Tb927.8.2185	Tb927.8.2185	CDS	hypothetical protein	ZUnknown	564	450	576	655
Tb927.8.2190	Tb927.8.2190	CDS	hypothetical protein, conserved	ZUnknown	961	1113	516	741
Tb927.8.2200	Tb927.8.2200	CDS	terbinafine resistance locus protein (yip1), putative	ZUnknown	321	356	387	413
Tb927.8.2220	Tb927.8.2220	CDS	hypothetical protein, conserved	ZUnknown	740	989	1663	2680
Tb927.8.2230	Tb927.8.2230	CDS	Checkpoint protein HUS1, putative (hus1)	ZUnknown	205	307	350	618
Tb927.8.2250	Tb927.8.2250	CDS	Fungal tRNA ligase phosphodiesterase domain containing protein, putative	ZUnknown	491	544	987	1593
Tb927.8.2290	Tb927.8.2290	CDS	hypothetical protein, conserved	ZUnknown	576	672	1084	1262
Tb927.8.2300	Tb927.8.2300	CDS	hypothetical protein, conserved, no known domains	ZUnknown	365	593	709	1054
Tb927.8.2320	Tb927.8.2320	CDS	hypothetical protein	ZUnknown	1473	1640	4214	5704
Tb927.8.2330	Tb927.8.2330	CDS	hypothetical protein, conserved	ZUnknown	518	710	1392	1844
Tb927.8.2340	Tb927.8.2340	CDS	hypothetical protein, conserved	ZUnknown	633	697	382	571
Tb927.8.2350	Tb927.8.2350	CDS	hypothetical protein, conserved	ZUnknown	471	612	731	1228
Tb927.8.2360	Tb927.8.2360	CDS	hypothetical protein, conserved	ZUnknown	556	614	545	753
Tb927.8.2390	Tb927.8.2390	CDS	hypothetical protein, conserved	ZUnknown	605	788	2298	4721
Tb927.8.2395	Tb927.8.2395	CDS	hypothetical protein	ZUnknown	389	403	257	370
Tb927.8.2400	Tb927.8.2400	CDS	hypothetical protein, conserved	ZUnknown	174	304	354	687
Tb927.8.2420	Tb927.8.2420	CDS	hypothetical protein, conserved	ZUnknown	105	179	587	1134
Tb927.8.2430	Tb927.8.2430	CDS	hypothetical protein, conserved, resemblance to myosin	ZUnknown	134	160	556	1152
Tb927.8.2440	Tb927.8.2440	CDS	hypothetical protein, conserved	ZUnknown	119	191	683	1181
Tb927.8.2460	Tb927.8.2460	CDS	hypothetical protein, conserved	ZUnknown	403	344	633	567
Tb927.8.2490	Tb927.8.2490	CDS	SET domain containing protein, putative	ZUnknown	332	461	626	1133
Tb927.8.2510	Tb927.8.2510	CDS	hypothetical protein, conserved	ZUnknown	271	416	264	354
Tb927.8.2570	Tb927.8.2570	CDS	hypothetical protein, conserved	ZUnknown	297	323	664	692
Tb927.8.2600	Tb927.8.2600	CDS	WD domain, G-beta repeat/BING4CT (NUC141) domain containing protein, putative	ZUnknown	396	475	1101	1567
Tb927.8.2620	Tb927.8.2620	CDS	hypothetical protein, conserved	ZUnknown	811	1086	3320	6035
Tb927.8.2660	Tb927.8.2660	CDS	Galactose oxidase, central domain containing protein, putative	ZUnknown	155	242	686	1749
Tb927.8.2690	Tb927.8.2690	CDS	SET domain containing protein, putative	ZUnknown	341	509	835	1667
Tb927.8.2700	Tb927.8.2700	CDS	hypothetical protein, conserved	ZUnknown	187	297	312	706
Tb927.8.2710	Tb927.8.2710	CDS	SET domain containing protein, putative	ZUnknown	562	765	838	1480
Tb927.8.2720	Tb927.8.2720	CDS	Putative serine esterase (DUF676), putative	ZUnknown	462	785	965	1723
Tb927.8.2730	Tb927.8.2730	CDS	hypothetical protein, conserved	ZUnknown	340	474	670	1067
Tb927.8.2750	Tb927.8.2750	CDS	hypothetical protein, conserved	ZUnknown	437	677	1836	4286
Tb927.8.2790	Tb927.8.2790	CDS	Noa1 family protein, probably mitochondrial ribosome biogenesis	ZUnknown	217	442	851	1717
Tb927.8.2800	Tb927.8.2800	CDS	hypothetical protein, conserved	ZUnknown	777	967	904	1288
Tb927.8.2830	Tb927.8.2830	CDS	hypothetical protein, conserved	ZUnknown	111	162	333	638
Tb927.8.2840	Tb927.8.2840	CDS	hypothetical protein, conserved	ZUnknown	256	396	834	1767
Tb927.8.2870	Tb927.8.2870	CDS	conserved protein	ZUnknown	320	383	476	775
Tb927.8.2890	Tb927.8.2890	CDS	hypothetical protein, conserved	ZUnknown	315	513	367	601
Tb927.8.2950	Tb927.8.2950	CDS	hypothetical protein, conserved	ZUnknown	283	443	1022	2070
Tb927.8.2970	Tb927.8.2970	CDS	hypothetical protein, conserved	ZUnknown	416	455	1147	1700
Tb927.8.2990	Tb927.8.2990	CDS	5-formyltetrahydrofolate cyclo-ligase family, putative	ZUnknown	472	791	522	1000
Tb927.8.3000	Tb927.8.3000	CDS	hypothetical protein, conserved	ZUnknown	212	359	552	977
Tb927.8.3020	Tb927.8.3020	CDS	hypothetical protein, conserved	ZUnknown	874	901	3127	5283
Tb927.8.3040	Tb927.8.3040	CDS	hypothetical protein, conserved	ZUnknown	390	452	439	590
Tb927.8.3050	Tb927.8.3050	CDS	Chitobiase/beta-hexosaminidase C-terminal domain containing protein, putative	ZUnknown	261	356	710	1403
Tb927.8.3070	Tb927.8.3070	CDS	hypothetical protein, conserved	ZUnknown	547	656	250	285
Tb927.8.3080	Tb927.8.3080	CDS	hypothetical protein, conserved	ZUnknown	202	358	468	948
Tb927.8.3120	Tb927.8.3120	CDS	Uncharacterised protein family UPF0546, putative	ZUnknown	132	176	81	104
Tb927.8.3180	Tb927.8.3180	CDS	Protein of unknown function (DUF3250), putative	ZUnknown	361	548	1130	2176
Tb927.8.3190	Tb927.8.3190	CDS	hypothetical protein, conserved	ZUnknown	163	272	548	1165
Tb927.8.3210	Tb927.8.3210	CDS	hypothetical protein, conserved	ZUnknown	524	617	224	297
Tb927.8.3230	Tb927.8.3230	CDS	hypothetical protein, conserved	ZUnknown	444	731	1142	2077
Tb927.8.3260	Tb927.8.3260	CDS	YceI-like domain containing protein, putative	ZUnknown	317	368	456	665
Tb927.8.3270	Tb927.8.3270	CDS	hypothetical protein	ZUnknown	833	1042	1579	1966
Tb927.8.3280	Tb927.8.3280	CDS	Beta-lactamase superfamily domain containing protein, putative	ZUnknown	298	429	760	1327
Tb927.8.3340	Tb927.8.3340	CDS	hypothetical protein, conserved	ZUnknown	558	626	1130	1432
Tb927.8.3360	Tb927.8.3360	CDS	hypothetical protein, conserved	ZUnknown	151	180	215	503
Tb927.8.3390	Tb927.8.3390	CDS	hypothetical protein, conserved	ZUnknown	154	156	525	844
Tb927.8.3420	Tb927.8.3420	CDS	hypothetical protein, conserved	ZUnknown	418	562	423	853
Tb927.8.3440	Tb927.8.3440	CDS	hypothetical protein, conserved	ZUnknown	236	234	119	174
Tb927.8.3450	Tb927.8.3450	CDS	hypothetical protein, conserved	ZUnknown	928	1094	1214	1309
Tb927.8.3460	Tb927.8.3460	CDS	Ring finger domain containing protein, putative	ZUnknown	1177	1024	1893	1970
Tb927.8.3470	Tb927.8.3470	CDS	Vesicle transport v-SNARE protein N-terminus, putative	ZUnknown	908	1218	884	1427
Tb927.8.3480	Tb927.8.3480	CDS	hypothetical protein, conserved	ZUnknown	467	676	984	1792
Tb927.8.3490	Tb927.8.3490	CDS	Gryzun, putative trafficking through Golgi, putative	ZUnknown	717	1058	1249	2228
Tb927.8.3520	Tb927.8.3520	CDS	hypothetical protein, conserved	ZUnknown	59	118	207	498
Tb927.8.3521	Tb927.8.3521	CDS	hypothetical protein	ZUnknown	83	131	117	145
Tb927.8.3540	Tb927.8.3540	CDS	hypothetical protein, conserved	ZUnknown	147	218	867	1881
Tb927.8.3600	Tb927.8.3600	CDS	hypothetical protein, conserved	ZUnknown	293	332	327	394
Tb927.8.3610	Tb927.8.3610	CDS	AKAP7 2'5' RNA ligase-like domain containing protein, putative	ZUnknown	348	584	496	935
Tb927.8.3640	Tb927.8.3640	CDS	JAB1/Mov34/MPN/PAD-1 ubiquitin protease, putative	ZUnknown	233	600	534	1597
Tb927.8.3700	Tb927.8.3700	CDS	hypothetical protein, conserved	ZUnknown	375	556	1174	2467
Tb927.8.3720	Tb927.8.3720	CDS	hypothetical protein, conserved	ZUnknown	121	186	422	855
Tb927.8.3730	Tb927.8.3730	CDS	COPI associated protein, putative	ZUnknown	243	302	107	182
Tb927.8.3780	Tb927.8.3780	CDS	MORN repeat, putative	ZUnknown	621	883	481	608
Tb927.8.3810	Tb927.8.3810	CDS	hypothetical protein, conserved	ZUnknown	227	381	887	1667
Tb927.8.3820	Tb927.8.3820	CDS	hypothetical protein, conserved, kinetoplastid-specific	ZUnknown	312	484	2944	4704
Tb927.8.3840	Tb927.8.3840	CDS	hypothetical protein, conserved	ZUnknown	522	672	1486	2317
Tb927.8.3850	Tb927.8.3850	CDS	PSP1 C-terminal conserved region, putative	ZUnknown	294	399	1258	2083
Tb927.8.3870	Tb927.8.3870	CDS	SRP40, C-terminal domain containing protein, putative	ZUnknown	1411	1166	1483	2098
Tb927.8.3890	Tb927.8.3890	CDS	hypothetical protein, conserved, , repetitive P C rich	ZUnknown	156	229	317	667
Tb927.8.3900	Tb927.8.3900	CDS	hypothetical protein, conserved	ZUnknown	160	236	437	825
Tb927.8.3930	Tb927.8.3930	CDS	Gryzun, putative trafficking through Golgi, putative	ZUnknown	201	309	319	567
Tb927.8.3940	Tb927.8.3940	CDS	hypothetical protein, conserved	ZUnknown	165	321	533	1030
Tb927.8.3950	Tb927.8.3950	CDS	hypothetical protein, conserved	ZUnknown	511	665	960	1276
Tb927.8.3960	Tb927.8.3960	CDS	hypothetical protein, conserved	ZUnknown	204	292	770	1273
Tb927.8.3980	Tb927.8.3980	CDS	hypothetical protein, conserved	ZUnknown	304	426	699	1116
Tb927.8.3990	Tb927.8.3990	CDS	hypothetical protein, conserved	ZUnknown	679	675	3186	4702
Tb927.8.4080	Tb927.8.4080	CDS	hypothetical protein, conserved	ZUnknown	93	118	159	313
Tb927.8.4160	Tb927.8.4160	CDS	hypothetical protein, conserved	ZUnknown	580	768	2042	3722
Tb927.8.4175	Tb927.8.4175	CDS	hypothetical protein	ZUnknown	428	507	238	422
Tb927.8.4190	Tb927.8.4190	CDS	hypothetical protein, conserved, no yeast or human match	ZUnknown	1252	1398	1711	2356
Tb927.8.4200	Tb927.8.4200	CDS	hypothetical protein, conserved, no domains, no yeast.human match	ZUnknown	220	192	736	1536
Tb927.8.4230	Tb927.8.4230	CDS	hypothetical protein, conserved	ZUnknown	480	648	1496	2255
Tb927.8.4270	Tb927.8.4270	CDS	hypothetical protein, conserved	ZUnknown	420	680	676	1275
Tb927.8.4290	Tb927.8.4290	CDS	Ribosome biogenesis protein Nop16, putative	ZUnknown	267	271	1035	1405
Tb927.8.4300	Tb927.8.4300	CDS	hypothetical protein	ZUnknown	403	400	759	1397
Tb927.8.4310	Tb927.8.4310	CDS	hypothetical protein, conserved, no domains	ZUnknown	285	330	1000	1831
Tb927.8.4320	Tb927.8.4320	CDS	hypothetical protein, conserved	ZUnknown	1200	1451	2870	4767
Tb927.8.4340	Tb927.8.4340	CDS	hypothetical protein, conserved, signal peptide, 4TM domains, no functional domains or BLASTp hits	ZUnknown	132	161	313	587
Tb927.8.4350	Tb927.8.4350	CDS	hypothetical protein, conserved	ZUnknown	91	125	364	782
Tb927.8.4360	Tb927.8.4360	CDS	hypothetical protein, conserved	ZUnknown	158	188	522	1223
Tb927.8.4370	Tb927.8.4370	CDS	hypothetical protein, conserved, no domains, K-specific	ZUnknown	446	611	1312	2419
Tb927.8.4420	Tb927.8.4420	CDS	hypothetical protein, conserved	ZUnknown	591	634	964	1848
Tb927.8.4460	Tb927.8.4460	CDS	Domain of Unknown Function (DUF1042), putative	ZUnknown	971	1358	3353	5943
Tb927.8.4490	Tb927.8.4490	CDS	hypothetical protein	ZUnknown	171	202	600	909
Tb927.8.4510	Tb927.8.4510	CDS	nucleoside diphosphate kinase, putative	ZUnknown	358	487	1148	1901
Tb927.8.4520	Tb927.8.4520	CDS	hypothetical protein, conserved	ZUnknown	213	241	427	637
Tb927.8.4530	Tb927.8.4530	CDS	hypothetical protein, conserved	ZUnknown	758	795	1849	2233
Tb927.8.4590	Tb927.8.4590	CDS	hypothetical protein, conserved	ZUnknown	581	835	665	1012
Tb927.8.4630	Tb927.8.4630	CDS	hypothetical protein, conserved	ZUnknown	852	2495	836	2963
Tb927.8.4650	Tb927.8.4650	CDS	hypothetical protein, conserved	ZUnknown	515	653	637	974
Tb927.8.4660	Tb927.8.4660	CDS	hypothetical protein, conserved	ZUnknown	355	543	707	1614
Tb927.8.4670	Tb927.8.4670	CDS	hypothetical protein, conserved	ZUnknown	137	191	336	630
Tb927.8.4680	Tb927.8.4680	CDS	Spinocerebellar ataxia type 10 protein domain containing protein, putative	ZUnknown	325	450	547	857
Tb927.8.4690	Tb927.8.4690	CDS	hypothetical protein, conserved, no homologues	ZUnknown	393	843	495	1108
Tb927.8.4695	Tb927.8.4695	CDS	hypothetical protein	ZUnknown	238	294	127	200
Tb927.8.4790	Tb927.8.4790	CDS	Putative snoRNA binding domain containing protein, putative	ZUnknown	113	130	58	85
Tb927.8.4800	Tb927.8.4800	CDS	hypothetical protein, conserved	ZUnknown	339	462	791	1365
Tb927.8.4850	Tb927.8.4850	CDS	hypothetical protein, conserved	ZUnknown	189	310	517	887
Tb927.8.4895	Tb927.8.4895	CDS	hypothetical protein	ZUnknown	349	325	184	123
Tb927.8.490	Tb927.8.490	CDS	hypothetical protein	ZUnknown	162	18	58	8
Tb927.8.4900	Tb927.8.4900	CDS	hypothetical protein, conserved	ZUnknown	778	875	634	1180
Tb927.8.4910	Tb927.8.4910	CDS	hypothetical protein, conserved	ZUnknown	1160	1420	1879	2563
Tb927.8.4920	Tb927.8.4920	CDS	hypothetical protein, conserved	ZUnknown	380	582	606	1090
Tb927.8.4940	Tb927.8.4940	CDS	hypothetical protein, conserved	ZUnknown	950	1098	2948	4702
Tb927.8.4960	Tb927.8.4960	CDS	hypothetical protein, conserved	ZUnknown	358	489	954	1743
Tb927.8.500	Tb927.8.500	CDS	hypothetical protein	ZUnknown	254	37	123	18
Tb927.8.5020	Tb927.8.5020	CDS	hypothetical protein, conserved	ZUnknown	577	839	921	1273
Tb927.8.5040	Tb927.8.5040	CDS	EMG1/NEP1 methyltransferase, putative	ZUnknown	428	662	808	1201
Tb927.8.5050	Tb927.8.5050	CDS	OTU-like cysteine protease, putative	ZUnknown	69	83	433	1457
Tb927.8.5070	Tb927.8.5070	CDS	hypothetical protein, conserved, Sm-like	ZUnknown	1052	1261	771	788
Tb927.8.510	Tb927.8.510	CDS	hypothetical protein	ZUnknown	190	34	59	9
Tb927.8.5110	Tb927.8.5110	CDS	hypothetical protein, conserved	ZUnknown	3189	3562	14109	22277
Tb927.8.5150	Tb927.8.5150	CDS	hypothetical protein, conserved	ZUnknown	1153	1142	337	429
Tb927.8.5160	Tb927.8.5160	CDS	hypothetical protein, conserved	ZUnknown	525	525	2759	3873
Tb927.8.5170	Tb927.8.5170	CDS	hypothetical protein, conserved	ZUnknown	697	992	2633	4773
Tb927.8.5190	Tb927.8.5190	CDS	hypothetical protein, conserved	ZUnknown	137	124	383	925
Tb927.8.520	Tb927.8.520	CDS	hypothetical protein	ZUnknown	156	30	51	16
Tb927.8.5240	Tb927.8.5240	CDS	Domain of unknown function DUF221, putative	ZUnknown	229	275	1175	2172
Tb927.8.5270	Tb927.8.5270	CDS	hypothetical protein, conserved	ZUnknown	199	224	401	615
Tb927.8.5290	Tb927.8.5290	CDS	WW domain containing protein, putative	ZUnknown	431	663	1215	2099
Tb927.8.5300	Tb927.8.5300	CDS	hypothetical protein, conserved	ZUnknown	659	948	1321	1956
Tb927.8.5310	Tb927.8.5310	CDS	Polyketide cyclase / dehydrase and lipid transport, putative	ZUnknown	528	713	1969	3452
Tb927.8.5320	Tb927.8.5320	CDS	hypothetical protein, conserved	ZUnknown	766	833	791	1204
Tb927.8.5340	Tb927.8.5340	CDS	hypothetical protein	ZUnknown	20	33	31	87
Tb927.8.5350	Tb927.8.5350	CDS	hypothetical protein, conserved	ZUnknown	35	48	289	750
Tb927.8.5360	Tb927.8.5360	CDS	hypothetical protein, conserved	ZUnknown	34	58	162	476
Tb927.8.5370	Tb927.8.5370	CDS	hypothetical protein, conserved, no yeast or human match	ZUnknown	236	388	569	1391
Tb927.8.540	Tb927.8.540	CDS	N-terminal region of Chorein, a TM vesicle-mediated sorter, putative	ZUnknown	1147	1352	3093	5843
Tb927.8.5410	Tb927.8.5410	CDS	hypothetical protein, conserved	ZUnknown	359	487	642	1265
Tb927.8.5430	Tb927.8.5430	CDS	Snf7, putative	ZUnknown	426	623	457	756
Tb927.8.5480	Tb927.8.5480	CDS	hypothetical protein, conserved	ZUnknown	140	218	751	1613
Tb927.8.5490	Tb927.8.5490	CDS	Nucleolar protein,Nop52, putative	ZUnknown	1065	1298	1317	1481
Tb927.8.5520	Tb927.8.5520	CDS	hypothetical protein, conserved	ZUnknown	436	584	527	786
Tb927.8.5550	Tb927.8.5550	CDS	hypothetical protein, conserved, kineto-specific	ZUnknown	158	248	110	147
Tb927.8.5590	Tb927.8.5590	CDS	SH3-binding, glutamic acid-rich protein, putative	ZUnknown	478	645	985	1660
Tb927.8.560	Tb927.8.560	CDS	GEM1, putative	ZUnknown	1754	2318	2683	4683
Tb927.8.5670	Tb927.8.5670	CDS	hypothetical protein, conserved	ZUnknown	168	249	160	224
Tb927.8.5680	Tb927.8.5680	CDS	Pyridoxal-dependent decarboxylase conserved domain containing protein, putative	ZUnknown	334	433	1177	2024
Tb927.8.5700	Tb927.8.5700	CDS	hypothetical protein, conserved	ZUnknown	213	363	679	1457
Tb927.8.5720	Tb927.8.5720	CDS	Met-10+ like-protein, putative	ZUnknown	483	698	1342	2170
Tb927.8.5750	Tb927.8.5750	CDS	hypothetical protein, conserved	ZUnknown	288	485	1374	2651
Tb927.8.5760	Tb927.8.5760	CDS	Ankyrin repeats (many copies)/Alpha/beta hydrolase family, putative	ZUnknown	322	423	1418	1887
Tb927.8.5790	Tb927.8.5790	CDS	hypothetical protein	ZUnknown	779	1224	4032	8060
Tb927.8.5800	Tb927.8.5800	CDS	hypothetical protein, conserved	ZUnknown	346	542	250	293
Tb927.8.5820	Tb927.8.5820	CDS	Las1-like, putative	ZUnknown	522	744	546	863
Tb927.8.5830	Tb927.8.5830	CDS	SMP-30/Gluconolaconase/LRE-like region, putative	ZUnknown	539	772	626	857
Tb927.8.5850	Tb927.8.5850	CDS	hypothetical protein, conserved	ZUnknown	799	901	4626	8875
Tb927.8.5870	Tb927.8.5870	CDS	hypothetical protein, conserved	ZUnknown	207	217	259	329
Tb927.8.5900	Tb927.8.5900	CDS	Sedlin, N-terminal conserved region, putative	ZUnknown	295	307	569	788
Tb927.8.5910	Tb927.8.5910	CDS	hypothetical protein	ZUnknown	55	96	129	333
Tb927.8.5940	Tb927.8.5940	CDS	hypothetical protein, conserved, acidic, centre is E/R-rich	ZUnknown	365	349	736	1296
Tb927.8.595	Tb927.8.595	CDS	hypothetical protein	ZUnknown	1726	1397	1402	1391
Tb927.8.5960	Tb927.8.5960	CDS	hypothetical protein, conserved	ZUnknown	201	217	174	238
Tb927.8.5990	Tb927.8.5990	CDS	NLE (NUC135) domain/WD domain, G-beta repeat, putative	ZUnknown	709	887	1469	1853
Tb927.8.600	Tb927.8.600	CDS	Bucentaur or craniofacial development, putative	ZUnknown	197	262	558	1101
Tb927.8.6020	Tb927.8.6020	CDS	hypothetical protein, conserved	ZUnknown	478	594	493	723
Tb927.8.6050	Tb927.8.6050	CDS	hypothetical protein, conserved	ZUnknown	482	745	1334	2455
Tb927.8.610	Tb927.8.610	CDS	hypothetical protein, conserved	ZUnknown	685	850	1571	2882
Tb927.8.6100	Tb927.8.6100	CDS	hypothetical protein, conserved	ZUnknown	1023	934	5278	6287
Tb927.8.6120	Tb927.8.6120	CDS	hypothetical protein, conserved	ZUnknown	210	316	470	748
Tb927.8.6130	Tb927.8.6130	CDS	hypothetical protein, conserved	ZUnknown	684	967	956	1223
Tb927.8.6140	Tb927.8.6140	CDS	Galactose oxidase, central domain/Kelch motif containing protein, putative	ZUnknown	441	558	904	1453
Tb927.8.6190	Tb927.8.6190	CDS	BolA-like protein, putative	ZUnknown	354	420	342	494
Tb927.8.6220	Tb927.8.6220	CDS	Phosphorylated CTD interacting factor 1 WW domain containing protein, putative	ZUnknown	598	782	1783	3164
Tb927.8.6230	Tb927.8.6230	CDS	hypothetical protein, conserved	ZUnknown	1173	1429	1560	1899
Tb927.8.6260	Tb927.8.6260	CDS	hypothetical protein, conserved	ZUnknown	505	599	1428	2591
Tb927.8.6270	Tb927.8.6270	CDS	hypothetical protein, conserved	ZUnknown	545	800	1097	1829
Tb927.8.6290	Tb927.8.6290	CDS	hypothetical protein, conserved	ZUnknown	996	1366	2140	3526
Tb927.8.6300	Tb927.8.6300	CDS	hypothetical protein, conserved	ZUnknown	921	1117	1607	2432
Tb927.8.6310	Tb927.8.6310	CDS	hypothetical protein, conserved	ZUnknown	184	230	323	449
Tb927.8.6320	Tb927.8.6320	CDS	hypothetical protein, conserved	ZUnknown	233	288	759	1343
Tb927.8.6360	Tb927.8.6360	CDS	SPRY domain containing protein, putative	ZUnknown	326	510	1610	2811
Tb927.8.6380	Tb927.8.6380	CDS	hypothetical protein, conserved	ZUnknown	668	725	951	1099
Tb927.8.640	Tb927.8.640	CDS	Dpy-30 motif containing protein, putative	ZUnknown	500	460	455	479
Tb927.8.6400	Tb927.8.6400	CDS	hypothetical protein, conserved	ZUnknown	262	379	553	906
Tb927.8.6430	Tb927.8.6430	CDS	hypothetical protein, conserved	ZUnknown	920	772	566	655
Tb927.8.6460	Tb927.8.6460	CDS	kinase binding protein CGI-121, putative	ZUnknown	426	608	693	1026
Tb927.8.6470	Tb927.8.6470	CDS	SET domain containing protein, putative	ZUnknown	305	409	1363	2922
Tb927.8.6480	Tb927.8.6480	CDS	folate-binding protein YgfZ, putative	ZUnknown	429	617	1116	2097
Tb927.8.6520	Tb927.8.6520	CDS	hypothetical protein, conserved	ZUnknown	222	342	617	982
Tb927.8.6530	Tb927.8.6530	CDS	SET domain containing protein, putative	ZUnknown	245	351	1011	1789
Tb927.8.6550	Tb927.8.6550	CDS	hypothetical protein, conserved	ZUnknown	306	455	644	1206
Tb927.8.6570	Tb927.8.6570	CDS	hypothetical protein, conserved	ZUnknown	231	196	227	381
Tb927.8.6590	Tb927.8.6590	CDS	Outer mitochondrial membrane transport complex protein/Glutathione S-transferase, C-terminal domain containing protein, putative	ZUnknown	237	318	364	679
Tb927.8.660	Tb927.8.660	CDS	Sel1 repeat, putative	ZUnknown	179	256	461	765
Tb927.8.6610	Tb927.8.6610	CDS	hypothetical protein, conserved	ZUnknown	290	480	674	1069
Tb927.8.6620	Tb927.8.6620	CDS	hypothetical protein, conserved	ZUnknown	271	327	631	852
Tb927.8.6640	Tb927.8.6640	CDS	NAD(P) binding protein, putative	ZUnknown	1939	2284	4061	5996
Tb927.8.6670	Tb927.8.6670	CDS	hypothetical protein, conserved	ZUnknown	251	391	462	854
Tb927.8.670	Tb927.8.670	CDS	hypothetical protein, conserved	ZUnknown	344	360	273	432
Tb927.8.6700	Tb927.8.6700	CDS	hypothetical protein, conserved	ZUnknown	127	164	248	430
Tb927.8.6770	Tb927.8.6770	CDS	WD domain, G-beta repeat, putative	ZUnknown	415	519	493	676
Tb927.8.6780	Tb927.8.6780	CDS	hypothetical protein, conserved	ZUnknown	475	690	1226	2527
Tb927.8.6790	Tb927.8.6790	CDS	hypothetical protein, conserved	ZUnknown	797	1077	1977	3375
Tb927.8.6820	Tb927.8.6820	CDS	hypothetical protein, conserved	ZUnknown	607	821	1018	1381
Tb927.8.6860	Tb927.8.6860	CDS	High-temperature-induced dauer-formation protein, putative	ZUnknown	705	978	2369	4097
Tb927.8.6870	Tb927.8.6870	CDS	hypothetical protein, conserved	ZUnknown	553	676	822	1315
Tb927.8.6890	Tb927.8.6890	CDS	hypothetical protein, conserved	ZUnknown	3292	3636	3738	5592
Tb927.8.6900	Tb927.8.6900	CDS	transport protein particle (TRAPP) component, putative	ZUnknown	1051	1485	435	663
Tb927.8.6920	Tb927.8.6920	CDS	hypothetical protein, conserved	ZUnknown	718	1001	787	1195
Tb927.8.6940	Tb927.8.6940	CDS	hypothetical protein, conserved	ZUnknown	909	1051	1539	2565
Tb927.8.6990	Tb927.8.6990	CDS	hypothetical protein, conserved	ZUnknown	210	315	603	977
Tb927.8.7030	Tb927.8.7030	CDS	hypothetical protein, conserved	ZUnknown	409	560	647	1045
Tb927.8.7060	Tb927.8.7060	CDS	hypothetical protein, conserved	ZUnknown	545	794	2027	3652
Tb927.8.7080	Tb927.8.7080	CDS	hypothetical protein, conserved, spectrin/polyprotein domains	ZUnknown	444	510	920	1385
Tb927.8.7090	Tb927.8.7090	CDS	Component of IIS longevity pathway SMK-1, putative	ZUnknown	616	796	1775	2765
Tb927.8.7130	Tb927.8.7130	CDS	hypothetical protein, conserved	ZUnknown	160	237	228	368
Tb927.8.7180	Tb927.8.7180	CDS	hypothetical protein, conserved	ZUnknown	362	539	492	700
Tb927.8.7190	Tb927.8.7190	CDS	hypothetical protein	ZUnknown	185	222	621	865
Tb927.8.7200	Tb927.8.7200	CDS	Region in Clathrin and VPS, putative	ZUnknown	798	908	1629	2939
Tb927.8.7210	Tb927.8.7210	CDS	hypothetical protein, conserved	ZUnknown	77	104	113	261
Tb927.8.7230	Tb927.8.7230	CDS	hypothetical protein, conserved	ZUnknown	233	254	534	775
Tb927.8.7240	Tb927.8.7240	CDS	hypothetical protein, conserved	ZUnknown	130	192	441	814
Tb927.8.7250	Tb927.8.7250	CDS	Maf1, binds polIII promoters & represses transcription	ZUnknown	190	275	562	1141
Tb927.8.7290	Tb927.8.7290	CDS	Regulator of chromosome condensation (RCC1) repeat, putative	ZUnknown	83	174	273	653
Tb927.8.7360	Tb927.8.7360	CDS	hypothetical protein, conserved	ZUnknown	413	584	1878	3843
Tb927.8.7370	Tb927.8.7370	CDS	hypothetical protein	ZUnknown	506	638	1685	2554
Tb927.8.7420	Tb927.8.7420	CDS	TerD domain containing protein, putative	ZUnknown	306	461	980	1840
Tb927.8.7470	Tb927.8.7470	CDS	hypothetical protein, conserved	ZUnknown	475	610	1006	1552
Tb927.8.7480	Tb927.8.7480	CDS	hypothetical protein, conserved, no clear yeast or human matches	ZUnknown	762	601	3679	4437
Tb927.8.7500	Tb927.8.7500	CDS	hypothetical protein, conserved	ZUnknown	277	280	309	515
Tb927.8.7540	Tb927.8.7540	CDS	hypothetical protein	ZUnknown	241	304	502	824
Tb927.8.7550	Tb927.8.7550	CDS	hypothetical protein	ZUnknown	120	140	646	1151
Tb927.8.7560	Tb927.8.7560	CDS	CorA-like Mg2+ transporter protein, putative	ZUnknown	268	380	691	1167
Tb927.8.7580	Tb927.8.7580	CDS	RING-variant domain containing protein, putative	ZUnknown	176	224	707	1369
Tb927.8.7660	Tb927.8.7660	CDS	amino acid transporter (pseudogene), putative	ZUnknown	291	221	330	313
Tb927.8.7690	Tb927.8.7690	CDS	amino acid transporter (pseudogene), putative	ZUnknown	339	550	504	963
Tb927.8.770	Tb927.8.770	CDS	hypothetical protein, conserved	ZUnknown	469	925	1558	3653
Tb927.8.7710	Tb927.8.7710	CDS	hypothetical protein, conserved	ZUnknown	246	314	456	599
Tb927.8.7720	Tb927.8.7720	CDS	hypothetical protein, conserved	ZUnknown	35	41	110	207
Tb927.8.7750	Tb927.8.7750	CDS	hypothetical protein, conserved	ZUnknown	171	325	793	2220
Tb927.8.7760	Tb927.8.7760	CDS	hypothetical protein, conserved, collagen-binding domain, quite serine-rich	ZUnknown	136	187	582	1115
Tb927.8.7770	Tb927.8.7770	CDS	aldehyde dehydrogenase family, putative	ZUnknown	209	388	845	2397
Tb927.8.7780	Tb927.8.7780	CDS	hypothetical protein, conserved	ZUnknown	129	135	531	1339
Tb927.8.780	Tb927.8.780	CDS	hypothetical protein, conserved	ZUnknown	132	172	559	1154
Tb927.8.7800	Tb927.8.7800	CDS	hypothetical protein, conserved	ZUnknown	355	513	2017	3671
Tb927.8.7810	Tb927.8.7810	CDS	hypothetical protein, conserved	ZUnknown	464	516	269	350
Tb927.8.7820	Tb927.8.7820	CDS	hypothetical protein, conserved, Cold-shock DNA-binding domain.	ZUnknown	318	208	2047	2687
Tb927.8.7830	Tb927.8.7830	CDS	hypothetical protein, conserved	ZUnknown	663	787	2220	4416
Tb927.8.7850	Tb927.8.7850	CDS	hypothetical protein, conserved	ZUnknown	814	923	1883	2922
Tb927.8.790	Tb927.8.790	CDS	hypothetical protein, conserved	ZUnknown	449	641	2604	5175
Tb927.8.7960	Tb927.8.7960	CDS	hypothetical protein	ZUnknown	103	142	384	790
Tb927.8.7970	Tb927.8.7970	CDS	hypothetical protein, brucei-evansi-specific	ZUnknown	414	314	1310	1554
Tb927.8.7990	Tb927.8.7990	CDS	Thioredoxin-like/Protein of unknown function (DUF3638)/Protein of unknown function (DUF3645), putative	ZUnknown	1990	2234	9318	15523
Tb927.8.800	Tb927.8.800	CDS	Domain of unknown function (DUF3437), putative	ZUnknown	1336	1368	4417	7080
Tb927.8.8000	Tb927.8.8000	CDS	hypothetical protein, conserved	ZUnknown	364	473	669	1349
Tb927.8.8010	Tb927.8.8010	CDS	hypothetical protein, conserved	ZUnknown	301	466	825	1676
Tb927.8.8070	Tb927.8.8070	CDS	conserved protein	ZUnknown	358	437	792	1217
Tb927.8.8110	Tb927.8.8110	CDS	hypothetical protein, conserved	ZUnknown	155	224	588	1145
Tb927.8.8120	Tb927.8.8120	CDS	hypothetical protein, conserved	ZUnknown	182	214	235	325
Tb927.8.8130	Tb927.8.8130	CDS	hypothetical protein, conserved	ZUnknown	337	451	1270	2398
Tb927.8.8150	Tb927.8.8150	CDS	C2 domain containing protein, putative	ZUnknown	194	264	574	1044
Tb927.8.8160	Tb927.8.8160	CDS	hypothetical protein, conserved	ZUnknown	241	341	643	1355
Tb927.8.8190	Tb927.8.8190	CDS	hypothetical protein, conserved	ZUnknown	169	238	735	1375
Tb927.8.820	Tb927.8.820	CDS	VID27 cytoplasmic protein, putative	ZUnknown	508	672	1071	1991
Tb927.8.8200	Tb927.8.8200	CDS	hypothetical protein, conserved	ZUnknown	689	772	1055	1334
Tb927.8.8270	Tb927.8.8270	CDS	hypothetical protein, conserved	ZUnknown	126	157	478	951
Tb927.8.8280	Tb927.8.8280	CDS	hypothetical protein, conserved, no domains, K-specific	ZUnknown	361	452	857	1424
Tb927.8.830	Tb927.8.830	CDS	Protein of unknown function (DUF3608), putative	ZUnknown	577	761	2141	3949
Tb927.8.8320	Tb927.8.8320	CDS	hypothetical protein, conserved	ZUnknown	265	283	676	1595
Tb927.8.8340	Tb927.8.8340	CDS	CRAL/TRIO domain containing protein, putative	ZUnknown	1292	1302	983	1220
Tb927.8.840	Tb927.8.840	CDS	hypothetical protein, conserved	ZUnknown	558	635	1103	1899
Tb927.8.850	Tb927.8.850	CDS	hypothetical protein, conserved	ZUnknown	270	307	458	738
Tb927.8.860	Tb927.8.860	CDS	hypothetical protein, conserved	ZUnknown	393	321	431	630
Tb927.8.880	Tb927.8.880	CDS	hypothetical protein	ZUnknown	499	766	5659	11752
Tb927.8.910	Tb927.8.910	CDS	hypothetical protein, conserved, Qn domains, PRK14951 domain (DNA polymerase III subunits gamma and tau, E= -3), kinetoplastid specific	ZUnknown	1406	1477	9162	15122
Tb927.8.940	Tb927.8.940	CDS	hypothetical protein, conserved, no clear yeast or human matches	ZUnknown	278	285	1437	2869
Tb927.8.960	Tb927.8.960	CDS	hypothetical protein, conserved	ZUnknown	293	310	1400	2695
Tb927.8.970	Tb927.8.970	CDS	hypothetical protein	ZUnknown	374	297	689	1092
Tb927.9.10000	Tb927.9.10000	CDS	hypothetical protein, conserved	ZUnknown	381	316	1137	1625
Tb927.9.10050	Tb927.9.10050	CDS	60Kd inner membrane protein, putative	ZUnknown	242	395	1060	2017
Tb927.9.10060	Tb927.9.10060	CDS	hypothetical protein, conserved	ZUnknown	271	367	207	305
Tb927.9.10140	Tb927.9.10140	CDS	Uncharacterised conserved protein, putative	ZUnknown	369	643	903	1917
Tb927.9.10150	Tb927.9.10150	CDS	hypothetical protein, conserved	ZUnknown	430	586	1217	2546
Tb927.9.10190	Tb927.9.10190	CDS	hypothetical protein, conserved	ZUnknown	578	824	1625	3170
Tb927.9.10200	Tb927.9.10200	CDS	hypothetical protein, conserved	ZUnknown	707	789	223	333
Tb927.9.10300	Tb927.9.10300	CDS	hypothetical protein, conserved	ZUnknown	786	1091	1582	2376
Tb927.9.10350	Tb927.9.10350	CDS	Snf7, putative	ZUnknown	483	556	626	839
Tb927.9.10400	Tb927.9.10400	CDS	hypothetical protein, conserved	ZUnknown	3101	1924	3503	3265
Tb927.9.10450	Tb927.9.10450	CDS	hypothetical protein, conserved	ZUnknown	321	403	1518	2870
Tb927.9.10470	Tb927.9.10470	CDS	hypothetical protein, conserved, no known domains	ZUnknown	921	890	2255	3916
Tb927.9.10490	Tb927.9.10490	CDS	pre-RNA processing PIH1/Nop17, putative	ZUnknown	543	630	1395	2394
Tb927.9.10510	Tb927.9.10510	CDS	hypothetical protein, conserved	ZUnknown	203	319	277	443
Tb927.9.10570	Tb927.9.10570	CDS	predicted zinc finger protein	ZUnknown	693	800	815	973
Tb927.9.10630	Tb927.9.10630	CDS	hypothetical protein, conserved	ZUnknown	449	420	1372	1934
Tb927.9.10650	Tb927.9.10650	CDS	hypothetical protein	ZUnknown	37	66	219	559
Tb927.9.10660	Tb927.9.10660	CDS	hypothetical protein, conserved	ZUnknown	558	666	590	940
Tb927.9.10680	Tb927.9.10680	CDS	RNA polymerase III RPC4, putative	ZUnknown	253	378	765	1157
Tb927.9.10690	Tb927.9.10690	CDS	Protein of unknown function (DUF2009), putative	ZUnknown	493	591	984	1412
Tb927.9.10790	Tb927.9.10790	CDS	hypothetical protein, trypanosoma-specific	ZUnknown	458	625	1956	2956
Tb927.9.10820	Tb927.9.10820	CDS	hypothetical protein, conserved	ZUnknown	406	700	1213	2613
Tb927.9.10840	Tb927.9.10840	CDS	hypothetical protein, conserved, kineto-specific no domains	ZUnknown	486	654	1793	3250
Tb927.9.10870	Tb927.9.10870	CDS	hypothetical protein, conserved	ZUnknown	201	318	335	657
Tb927.9.10880	Tb927.9.10880	CDS	hypothetical protein, conserved	ZUnknown	224	300	314	428
Tb927.9.10890	Tb927.9.10890	CDS	Regulatory subunit of type II PKA R-subunit, putative	ZUnknown	480	624	1159	1822
Tb927.9.10930	Tb927.9.10930	CDS	hypothetical protein, conserved	ZUnknown	735	935	597	805
Tb927.9.11130	Tb927.9.11130	CDS	unc-50 related protein homolog	ZUnknown	546	612	827	1002
Tb927.9.11140	Tb927.9.11140	CDS	hypothetical protein, conserved	ZUnknown	412	737	1667	2911
Tb927.9.11150	Tb927.9.11150	CDS	hypothetical protein, conserved	ZUnknown	1918	2427	2528	3991
Tb927.9.11250	Tb927.9.11250	CDS	predicted WD40 repeat protein	ZUnknown	1981	1961	1838	2593
Tb927.9.11360	Tb927.9.11360	CDS	hypothetical protein, conserved	ZUnknown	321	466	421	714
Tb927.9.11370	Tb927.9.11370	CDS	hypothetical protein, conserved	ZUnknown	312	353	343	478
Tb927.9.11510	Tb927.9.11510	CDS	hypothetical protein, conserved	ZUnknown	552	795	1162	2070
Tb927.9.11520	Tb927.9.11520	CDS	hypothetical protein, conserved	ZUnknown	341	424	551	858
Tb927.9.11560	Tb927.9.11560	CDS	hypothetical protein, conserved	ZUnknown	1007	1496	610	877
Tb927.9.11660	Tb927.9.11660	CDS	hypothetical protein, conserved	ZUnknown	1001	1232	945	1578
Tb927.9.11670	Tb927.9.11670	CDS	hypothetical protein, conserved	ZUnknown	339	514	1743	3438
Tb927.9.11690	Tb927.9.11690	CDS	hypothetical protein, conserved	ZUnknown	212	335	836	1915
Tb927.9.11700	Tb927.9.11700	CDS	hypothetical protein, conserved	ZUnknown	905	902	919	1167
Tb927.9.11750	Tb927.9.11750	CDS	methyltransferase domain containing protein, putative	ZUnknown	364	575	565	1201
Tb927.9.11770	Tb927.9.11770	CDS	Fusaric acid resistance protein-like, putative	ZUnknown	425	462	1364	2400
Tb927.9.11800	Tb927.9.11800	CDS	MATE efflux family protein, putative	ZUnknown	665	923	747	1172
Tb927.9.11820	Tb927.9.11820	CDS	CRAL/TRIO domain containing protein, putative	ZUnknown	595	825	1069	1970
Tb927.9.11830	Tb927.9.11830	CDS	hypothetical protein, conserved, resemblance to myosin	ZUnknown	388	522	1225	2226
Tb927.9.11890	Tb927.9.11890	CDS	hypothetical protein, conserved	ZUnknown	265	392	1968	4011
Tb927.9.11910	Tb927.9.11910	CDS	peroxidase, putative	ZUnknown	823	990	1899	2864
Tb927.9.11940	Tb927.9.11940	CDS	replication factor A protein 3, putative	ZUnknown	1103	1289	2285	3430
Tb927.9.11960	Tb927.9.11960	CDS	hypothetical protein, conserved	ZUnknown	911	1084	1274	2106
Tb927.9.11970	Tb927.9.11970	CDS	hypothetical protein, conserved	ZUnknown	386	599	1228	2634
Tb927.9.12000	Tb927.9.12000	CDS	LEM3 (ligand-effect modulator 3) family / CDC50 family, putative	ZUnknown	438	420	1006	1537
Tb927.9.12070	Tb927.9.12070	CDS	hypothetical protein, conserved	ZUnknown	985	1309	4212	6799
Tb927.9.12080	Tb927.9.12080	CDS	hypothetical protein, conserved	ZUnknown	368	484	578	1113
Tb927.9.12090	Tb927.9.12090	CDS	Putative death-receptor fusion protein (DUF2428), putative	ZUnknown	1580	1991	4908	8702
Tb927.9.12100	Tb927.9.12100	CDS	Tetrapyrrole (Corrin/Porphyrin) Methylases, putative	ZUnknown	281	382	786	1319
Tb927.9.12160	Tb927.9.12160	CDS	hypothetical protein, conserved	ZUnknown	827	1220	1568	2505
Tb927.9.12280	Tb927.9.12280	CDS	hypothetical protein, conserved	ZUnknown	393	469	251	275
Tb927.9.12310	Tb927.9.12310	CDS	hypothetical protein, conserved	ZUnknown	320	354	876	1524
Tb927.9.12330	Tb927.9.12330	CDS	thioredoxin, putative	ZUnknown	1334	1608	1334	1701
Tb927.9.12340	Tb927.9.12340	CDS	hypothetical protein, conserved	ZUnknown	443	501	1704	2705
Tb927.9.12380	Tb927.9.12380	CDS	Histidine phosphatase superfamily (branch 1), putative	ZUnknown	338	491	479	1078
Tb927.9.12390	Tb927.9.12390	CDS	hypothetical protein, conserved	ZUnknown	520	629	713	985
Tb927.9.12440	Tb927.9.12440	CDS	hypothetical protein, conserved	ZUnknown	160	278	183	271
Tb927.9.12470	Tb927.9.12470	CDS	inositol polyphosphate kinase IPMK	ZUnknown	908	1042	1007	1331
Tb927.9.12480	Tb927.9.12480	CDS	dynein light chain type 1, putative	ZUnknown	386	497	856	1354
Tb927.9.12490	Tb927.9.12490	CDS	hypothetical protein, conserved	ZUnknown	771	985	2484	4677
Tb927.9.12530	Tb927.9.12530	CDS	DnaJ domain containing protein, putative	ZUnknown	134	206	565	1414
Tb927.9.12680	Tb927.9.12680	CDS	hypothetical protein, conserved, weak ubiquinone oxidoreductase subunit domain	ZUnknown	1263	1562	2352	3801
Tb927.9.12710	Tb927.9.12710	CDS	hypothetical protein, conserved	ZUnknown	633	888	1306	2396
Tb927.9.12740	Tb927.9.12740	CDS	Zeta toxin, putative	ZUnknown	272	360	341	523
Tb927.9.12750	Tb927.9.12750	CDS	hypothetical protein, conserved	ZUnknown	279	365	573	956
Tb927.9.12780	Tb927.9.12780	CDS	Leucine carboxyl methyltransferase/Cupin-like domain containing protein, putative	ZUnknown	832	1174	2741	4760
Tb927.9.12800	Tb927.9.12800	CDS	hypothetical protein, conserved	ZUnknown	813	935	2028	4010
Tb927.9.12830	Tb927.9.12830	CDS	hypothetical protein, conserved	ZUnknown	561	647	1801	3132
Tb927.9.12890	Tb927.9.12890	CDS	hypothetical protein, conserved, Atrophin-1 domain	ZUnknown	344	390	263	366
Tb927.9.12950	Tb927.9.12950	CDS	hypothetical protein, conserved	ZUnknown	417	681	717	1288
Tb927.9.12980	Tb927.9.12980	CDS	Alpha/beta hydrolase family, putative	ZUnknown	236	294	929	1612
Tb927.9.12990	Tb927.9.12990	CDS	hypothetical protein, conserved	ZUnknown	627	802	2254	4120
Tb927.9.13010	Tb927.9.13010	CDS	50S ribosome-binding GTPase, putative	ZUnknown	555	675	1877	2891
Tb927.9.13020	Tb927.9.13020	CDS	Microtubule-associated protein Bicaudal-D, putative	ZUnknown	225	266	265	480
Tb927.9.13050	Tb927.9.13050	CDS	hypothetical protein, conserved	ZUnknown	634	914	2268	4310
Tb927.9.13060	Tb927.9.13060	CDS	btb/poz domain containing protein, putative	ZUnknown	1751	1811	2323	2954
Tb927.9.13070	Tb927.9.13070	CDS	predicted heat shock factor binding protein	ZUnknown	1367	1680	1780	2332
Tb927.9.13110	Tb927.9.13110	CDS	hypothetical protein, conserved	ZUnknown	322	491	2064	3293
Tb927.9.13130	Tb927.9.13130	CDS	hypothetical protein, conserved	ZUnknown	433	510	1198	2168
Tb927.9.13140	Tb927.9.13140	CDS	hypothetical protein, conserved	ZUnknown	520	684	1111	1991
Tb927.9.13160	Tb927.9.13160	CDS	hypothetical protein	ZUnknown	7	8	21	77
Tb927.9.13200	Tb927.9.13200	CDS	hypothetical protein	ZUnknown	771	771	368	428
Tb927.9.13225	Tb927.9.13225	CDS	hypothetical protein	ZUnknown	99	183	75	146
Tb927.9.13240	Tb927.9.13240	CDS	hypothetical protein, conserved	ZUnknown	212	332	423	620
Tb927.9.13320	Tb927.9.13320	CDS	hypothetical protein, conserved, no domains, no yeast or human match	ZUnknown	777	1058	905	1146
Tb927.9.13330	Tb927.9.13330	CDS	hypothetical protein, conserved	ZUnknown	299	508	1217	2666
Tb927.9.13340	Tb927.9.13340	CDS	Nop53 (60S ribosomal biogenesis), putative	ZUnknown	537	589	1292	1569
Tb927.9.13350	Tb927.9.13350	CDS	hypothetical protein, conserved	ZUnknown	556	617	317	417
Tb927.9.13470	Tb927.9.13470	CDS	hypothetical protein, conserved	ZUnknown	330	521	893	1667
Tb927.9.13480	Tb927.9.13480	CDS	Eukaryotic protein of unknown function (DUF1764), putative	ZUnknown	212	326	163	219
Tb927.9.1350	Tb927.9.1350	CDS	hypothetical protein, conserved	ZUnknown	990	1184	3567	6705
Tb927.9.13530	Tb927.9.13530	CDS	hypothetical protein, conserved	ZUnknown	606	684	608	859
Tb927.9.13570	Tb927.9.13570	CDS	hypothetical protein, conserved	ZUnknown	529	730	1177	2252
Tb927.9.1360	Tb927.9.1360	CDS	hypothetical protein, conserved	ZUnknown	291	374	748	1606
Tb927.9.13620	Tb927.9.13620	CDS	hypothetical protein, conserved	ZUnknown	444	606	1366	3105
Tb927.9.13630	Tb927.9.13630	CDS	hypothetical protein, conserved	ZUnknown	1020	2935	1150	3264
Tb927.9.1365	Tb927.9.1365	CDS	hypothetical protein	ZUnknown	179	193	63	98
Tb927.9.13770	Tb927.9.13770	CDS	proteasome complex subunit Rpn13 ubiquitin receptor, putative	ZUnknown	476	616	741	1305
Tb927.9.1390	Tb927.9.1390	CDS	CSL zinc finger, putative	ZUnknown	709	828	259	335
Tb927.9.13970	Tb927.9.13970	CDS	hypothetical protein, conserved, no domains	ZUnknown	507	835	579	890
Tb927.9.14030	Tb927.9.14030	CDS	hypothetical protein, conserved	ZUnknown	542	861	2027	3473
Tb927.9.1410	Tb927.9.1410	CDS	SUMO-interacting motif protein, in nucleus	ZUnknown	316	404	596	989
Tb927.9.14100	Tb927.9.14100	CDS	hypothetical protein, conserved	ZUnknown	278	352	812	1314
Tb927.9.14130	Tb927.9.14130	CDS	hypothetical protein, conserved	ZUnknown	258	316	925	1941
Tb927.9.14140	Tb927.9.14140	CDS	hypothetical protein, conserved	ZUnknown	610	685	1029	1121
Tb927.9.14170	Tb927.9.14170	CDS	hypothetical protein, conserved	ZUnknown	141	233	553	1146
Tb927.9.14190	Tb927.9.14190	CDS	hypothetical protein, conserved	ZUnknown	153	255	407	907
Tb927.9.1420	Tb927.9.1420	CDS	hypothetical protein, conserved	ZUnknown	219	373	581	909
Tb927.9.14230	Tb927.9.14230	CDS	hypothetical protein, conserved	ZUnknown	219	371	310	558
Tb927.9.14260	Tb927.9.14260	CDS	hypothetical protein, conserved	ZUnknown	288	485	883	1507
Tb927.9.14280	Tb927.9.14280	CDS	hypothetical protein, conserved	ZUnknown	512	807	2473	5191
Tb927.9.14300	Tb927.9.14300	CDS	hypothetical protein, conserved	ZUnknown	212	257	356	558
Tb927.9.1440	Tb927.9.1440	CDS	Paraquat-inducible protein A, putative	ZUnknown	831	1022	1487	2385
Tb927.9.14440	Tb927.9.14440	CDS	hypothetical protein	ZUnknown	583	920	798	1301
Tb927.9.14530	Tb927.9.14530	CDS	Protein of unknown function (DUF1181), putative	ZUnknown	56	54	46	53
Tb927.9.14650	Tb927.9.14650	CDS	SLACS retrotransposable element (part), putative	ZUnknown	364	301	427	508
Tb927.9.14660	Tb927.9.14660	CDS	SLACS reverse transcriptase, putative	ZUnknown	51	48	143	178
Tb927.9.1470	Tb927.9.1470	CDS	hypothetical protein, conserved	ZUnknown	935	1018	185	202
Tb927.9.14940	Tb927.9.14940	CDS	SLACS reverse transcriptase, putative	ZUnknown	60	61	98	95
Tb927.9.14990	Tb927.9.14990	CDS	hypothetical protein, conserved, no clear yeast or human matches	ZUnknown	1481	1406	474	455
Tb927.9.15000	Tb927.9.15000	CDS	proteasome complex subunit Rpn13 ubiquitin receptor, putative	ZUnknown	1064	1486	1515	1878
Tb927.9.15040	Tb927.9.15040	CDS	DTW domain containing protein, putative	ZUnknown	890	1009	1536	2490
Tb927.9.15070	Tb927.9.15070	CDS	hypothetical protein, conserved	ZUnknown	781	1183	4058	6367
Tb927.9.15080	Tb927.9.15080	CDS	hypothetical protein, conserved	ZUnknown	141	196	429	751
Tb927.9.1510	Tb927.9.1510	CDS	D-ala D-ala ligase C-terminus/SET domain containing protein, putative	ZUnknown	495	608	1050	1842
Tb927.9.15100	Tb927.9.15100	CDS	hypothetical protein, tryp specific	ZUnknown	334	731	675	1733
Tb927.9.1520	Tb927.9.1520	CDS	hypothetical protein, conserved, no clear yeast or human matches	ZUnknown	10728	10736	10328	13289
Tb927.9.15230	Tb927.9.15230	CDS	hypothetical protein, conserved	ZUnknown	628	977	714	956
Tb927.9.15240	Tb927.9.15240	CDS	ATP11 protein, putative	ZUnknown	289	272	291	403
Tb927.9.15260	Tb927.9.15260	CDS	ubx domain containing protein, putative	ZUnknown	200	302	460	765
Tb927.9.15290	Tb927.9.15290	CDS	CHAT domain containing protein, putative	ZUnknown	4679	4836	11538	14270
Tb927.9.1530	Tb927.9.1530	CDS	hypothetical protein, conserved	ZUnknown	707	1164	1649	3423
Tb927.9.15320	Tb927.9.15320	CDS	hypothetical protein, conserved	ZUnknown	1377	1080	2806	3577
Tb927.9.15330	Tb927.9.15330	CDS	U3 small nucleolar RNA-associated protein 6, putative	ZUnknown	376	459	1126	1713
Tb927.9.15350	Tb927.9.15350	CDS	hypothetical protein, conserved	ZUnknown	227	373	520	1113
Tb927.9.15450	Tb927.9.15450	CDS	Domain of unknown function (DUF4205), putative	ZUnknown	237	313	636	998
Tb927.9.15480	Tb927.9.15480	CDS	hypothetical protein	ZUnknown	196	175	391	612
Tb927.9.15650	Tb927.9.15650	CDS	hypothetical protein	ZUnknown	226	244	331	579
Tb927.9.15820	Tb927.9.15820	CDS	hypothetical protein, conserved	ZUnknown	18	26	45	93
Tb927.9.15850	Tb927.9.15850	CDS	hypothetical protein	ZUnknown	79	69	60	70
Tb927.9.15870	Tb927.9.15870	CDS	hypothetical protein	ZUnknown	142	134	233	328
Tb927.9.1590	Tb927.9.1590	CDS	hypothetical protein, conserved, weakly matches human ferrochelateases because of twin Cys-X9-Cys motifs	ZUnknown	1221	1159	765	789
Tb927.9.1600	Tb927.9.1600	CDS	hypothetical protein, conserved	ZUnknown	1539	982	2592	3375
Tb927.9.1640	Tb927.9.1640	CDS	hypothetical protein, conserved	ZUnknown	163	170	163	288
Tb927.9.1650	Tb927.9.1650	CDS	hypothetical protein, conserved	ZUnknown	415	515	738	1406
Tb927.9.1660	Tb927.9.1660	CDS	hypothetical protein, conserved	ZUnknown	268	362	355	540
Tb927.9.1700	Tb927.9.1700	CDS	btb/poz domain containing protein, putative	ZUnknown	495	593	1625	2795
Tb927.9.1710	Tb927.9.1710	CDS	hypothetical protein, conserved	ZUnknown	852	1141	2391	3712
Tb927.9.1730	Tb927.9.1730	CDS	Primase zinc finger/Mcm10 replication factor, putative	ZUnknown	299	599	1037	2165
Tb927.9.17640	Tb927.9.17640	CDS	hypothetical protein, conserved	ZUnknown	62	58	118	200
Tb927.9.1790	Tb927.9.1790	CDS	hypothetical protein, conserved	ZUnknown	432	748	576	1015
Tb927.9.1880	Tb927.9.1880	CDS	WD domain, G-beta repeat, putative	ZUnknown	881	1248	2306	3743
Tb927.9.1910	Tb927.9.1910	CDS	hypothetical protein, conserved	ZUnknown	468	610	858	1352
Tb927.9.1920	Tb927.9.1920	CDS	hypothetical protein, conserved	ZUnknown	974	1330	1572	1770
Tb927.9.1980	Tb927.9.1980	CDS	hypothetical protein, conserved	ZUnknown	1550	2556	4526	7614
Tb927.9.2030	Tb927.9.2030	CDS	AAA ATPase domain containing protein, putative	ZUnknown	413	596	980	1911
Tb927.9.2055	Tb927.9.2055	CDS	hypothetical protein	ZUnknown	443	496	796	1102
Tb927.9.2060	Tb927.9.2060	CDS	ADP-ribosylation factor family, putative	ZUnknown	367	491	534	1097
Tb927.9.2075	Tb927.9.2075	CDS	hypothetical protein	ZUnknown	2444	2598	6036	9520
Tb927.9.2100	Tb927.9.2100	CDS	hypothetical protein, conserved	ZUnknown	392	780	894	2119
Tb927.9.2110	Tb927.9.2110	CDS	hypothetical protein, conserved	ZUnknown	1395	1519	705	1079
Tb927.9.2120	Tb927.9.2120	CDS	hypothetical protein, conserved, E-7 to a helicobacter recombinase	ZUnknown	507	678	692	1109
Tb927.9.2160	Tb927.9.2160	CDS	hypothetical protein, conserved, kinetoplastid-specific	ZUnknown	445	678	939	1169
Tb927.9.2250	Tb927.9.2250	CDS	hypothetical protein, conserved	ZUnknown	301	445	469	862
Tb927.9.2260	Tb927.9.2260	CDS	PQ loop repeat, putative	ZUnknown	349	421	906	1490
Tb927.9.2280	Tb927.9.2280	CDS	hypothetical protein, conserved	ZUnknown	1172	1301	670	795
Tb927.9.2310	Tb927.9.2310	CDS	hypothetical protein, conserved	ZUnknown	444	521	459	613
Tb927.9.2390	Tb927.9.2390	CDS	hypothetical protein, conserved	ZUnknown	906	1602	1577	2657
Tb927.9.2400	Tb927.9.2400	CDS	hypothetical protein, conserved	ZUnknown	131	280	433	868
Tb927.9.2420	Tb927.9.2420	CDS	hypothetical protein, conserved	ZUnknown	551	632	2216	3107
Tb927.9.2550	Tb927.9.2550	CDS	Domain of unknown function (DUF4457), putative	ZUnknown	369	433	1615	2899
Tb927.9.2560	Tb927.9.2560	CDS	TLC domain containing protein, putative	ZUnknown	586	574	869	1208
Tb927.9.2590	Tb927.9.2590	CDS	hypothetical protein, conserved	ZUnknown	720	1086	1770	3669
Tb927.9.2600	Tb927.9.2600	CDS	hypothetical protein, conserved	ZUnknown	684	918	1068	1740
Tb927.9.2620	Tb927.9.2620	CDS	Domain of unknown function (DUF4460), putative	ZUnknown	895	1343	2030	3005
Tb927.9.2630	Tb927.9.2630	CDS	hypothetical protein, conserved	ZUnknown	483	746	2451	5093
Tb927.9.2700	Tb927.9.2700	CDS	hypothetical protein, conserved	ZUnknown	105	192	386	996
Tb927.9.2730	Tb927.9.2730	CDS	hypothetical protein, conserved	ZUnknown	612	851	3134	6608
Tb927.9.2780	Tb927.9.2780	CDS	hypothetical protein, conserved	ZUnknown	392	621	710	1257
Tb927.9.2800	Tb927.9.2800	CDS	hypothetical protein, conserved	ZUnknown	934	1342	999	2529
Tb927.9.2811	Tb927.9.2811	CDS	Domain of unknown function (DUF5075), putative	ZUnknown	147	166	118	203
Tb927.9.2815	Tb927.9.2815	CDS	Domain of unknown function (DUF5075), putative	ZUnknown	63	68	82	143
Tb927.9.2840	Tb927.9.2840	CDS	Fam77 cell surface phylome protein	ZUnknown	43	41	50	82
Tb927.9.2845	Tb927.9.2845	CDS	Domain of unknown function (DUF5075), putative	ZUnknown	95	97	125	187
Tb927.9.2853	Tb927.9.2853	CDS	hypothetical protein, conserved	ZUnknown	96	113	78	138
Tb927.9.2855	Tb927.9.2855	CDS	Domain of unknown function (DUF5075), putative	ZUnknown	140	164	208	434
Tb927.9.2860	Tb927.9.2860	CDS	hypothetical protein, conserved	ZUnknown	72	71	57	111
Tb927.9.2861	Tb927.9.2861	CDS	Domain of unknown function (DUF5075), putative	ZUnknown	108	151	208	374
Tb927.9.2865	Tb927.9.2865	CDS	Domain of unknown function (DUF5075), putative	ZUnknown	62	77	54	76
Tb927.9.2871	Tb927.9.2871	CDS	Domain of unknown function (DUF5075), putative	ZUnknown	66	84	57	104
Tb927.9.2875	Tb927.9.2875	CDS	Domain of unknown function (DUF5075), putative	ZUnknown	112	120	200	414
Tb927.9.2881	Tb927.9.2881	CDS	Domain of unknown function (DUF5075), putative	ZUnknown	79	75	91	146
Tb927.9.2885	Tb927.9.2885	CDS	Domain of unknown function (DUF5075), putative	ZUnknown	210	200	102	183
Tb927.9.2891	Tb927.9.2891	CDS	Domain of unknown function (DUF5075), putative	ZUnknown	943	1077	721	1187
Tb927.9.2910	Tb927.9.2910	CDS	histone acetyltransferase subunit NuA4, putative	ZUnknown	330	486	200	318
Tb927.9.2940	Tb927.9.2940	CDS	hypothetical protein, conserved	ZUnknown	551	726	1519	2926
Tb927.9.2980	Tb927.9.2980	CDS	hypothetical protein, conserved	ZUnknown	131	192	294	488
Tb927.9.2990	Tb927.9.2990	CDS	hypothetical protein	ZUnknown	500	810	956	1541
Tb927.9.3010	Tb927.9.3010	CDS	hypothetical protein, conserved	ZUnknown	344	417	255	314
Tb927.9.3030	Tb927.9.3030	CDS	hypothetical protein, conserved	ZUnknown	277	424	484	733
Tb927.9.3080	Tb927.9.3080	CDS	hypothetical protein, conserved	ZUnknown	322	506	471	833
Tb927.9.3100	Tb927.9.3100	CDS	hypothetical protein, conserved	ZUnknown	592	899	848	1431
Tb927.9.3130	Tb927.9.3130	CDS	hypothetical protein, conserved	ZUnknown	485	645	1517	2705
Tb927.9.3290	Tb927.9.3290	CDS	4F5 protein family, putative	ZUnknown	336	480	142	221
Tb927.9.3340	Tb927.9.3340	CDS	hypothetical protein, conserved	ZUnknown	905	1119	584	721
Tb927.9.3390	Tb927.9.3390	CDS	Calmodulin-binding, putative	ZUnknown	181	268	526	822
Tb927.9.3490	Tb927.9.3490	CDS	hypothetical protein, conserved	ZUnknown	78	84	184	333
Tb927.9.3550	Tb927.9.3550	CDS	hypothetical protein, conserved	ZUnknown	481	565	353	578
Tb927.9.3560	Tb927.9.3560	CDS	hypothetical protein, conserved	ZUnknown	87	148	203	258
Tb927.9.3580	Tb927.9.3580	CDS	hypothetical protein, conserved, no domains, no yeast or human match	ZUnknown	280	446	284	451
Tb927.9.3620	Tb927.9.3620	CDS	hypothetical protein, conserved	ZUnknown	193	259	277	482
Tb927.9.3630	Tb927.9.3630	CDS	BSD domain containing protein, putative	ZUnknown	169	224	580	961
Tb927.9.3670	Tb927.9.3670	CDS	Endonuclease/Exonuclease/phosphatase family, putative	ZUnknown	428	649	693	1254
Tb927.9.3680	Tb927.9.3680	CDS	hypothetical protein, conserved	ZUnknown	664	939	1561	2757
Tb927.9.3750	Tb927.9.3750	CDS	hypothetical protein, conserved	ZUnknown	766	881	715	1041
Tb927.9.3770	Tb927.9.3770	CDS	hypothetical protein, conserved	ZUnknown	529	476	642	666
Tb927.9.3840	Tb927.9.3840	CDS	hypothetical protein, conserved	ZUnknown	330	374	412	586
Tb927.9.3850	Tb927.9.3850	CDS	Protein of unknown function (DUF788), putative	ZUnknown	201	290	82	125
Tb927.9.3860	Tb927.9.3860	CDS	Dyggve-Melchior-Clausen syndrome protein, putative	ZUnknown	300	511	860	1805
Tb927.9.3870	Tb927.9.3870	CDS	hypothetical protein, conserved	ZUnknown	646	772	1895	3169
Tb927.9.3880	Tb927.9.3880	CDS	DNA polymerase beta thumb, putative	ZUnknown	433	635	711	1432
Tb927.9.4050	Tb927.9.4050	CDS	Ring finger domain/Zn-finger in ubiquitin-hydrolases and other protein, putative	ZUnknown	329	521	629	1222
Tb927.9.4130	Tb927.9.4130	CDS	hypothetical protein, conserved	ZUnknown	1547	1604	5890	9879
Tb927.9.4250	Tb927.9.4250	CDS	hypothetical protein, conserved	ZUnknown	539	866	2003	3556
Tb927.9.4290	Tb927.9.4290	CDS	hypothetical protein, conserved	ZUnknown	535	700	451	710
Tb927.9.4350	Tb927.9.4350	CDS	hypothetical protein, conserved	ZUnknown	826	927	2391	3011
Tb927.9.4440	Tb927.9.4440	CDS	hypothetical protein, conserved	ZUnknown	268	470	666	1338
Tb927.9.4450	Tb927.9.4450	CDS	hypothetical protein	ZUnknown	372	401	1785	3160
Tb927.9.4530	Tb927.9.4530	CDS	hypothetical protein, conserved	ZUnknown	440	749	2046	4358
Tb927.9.4550	Tb927.9.4550	CDS	hypothetical protein, conserved	ZUnknown	698	602	1310	1636
Tb927.9.4570	Tb927.9.4570	CDS	hypothetical protein, conserved	ZUnknown	405	474	567	936
Tb927.9.4630	Tb927.9.4630	CDS	hypothetical protein, conserved	ZUnknown	512	622	2172	3778
Tb927.9.4660	Tb927.9.4660	CDS	hypothetical protein, conserved	ZUnknown	314	485	782	1403
Tb927.9.4755	Tb927.9.4755	CDS	hypothetical protein	ZUnknown	177	256	228	370
Tb927.9.4760	Tb927.9.4760	CDS	Protein of unknown function (DUF3128), putative	ZUnknown	256	455	339	552
Tb927.9.4810	Tb927.9.4810	CDS	hypothetical protein, conserved	ZUnknown	269	408	854	1589
Tb927.9.4920	Tb927.9.4920	CDS	hypothetical protein, conserved	ZUnknown	190	266	163	269
Tb927.9.4930	Tb927.9.4930	CDS	divalent cation transporter, putative	ZUnknown	606	1063	756	1494
Tb927.9.4990	Tb927.9.4990	CDS	hypothetical protein, conserved	ZUnknown	869	1302	804	1176
Tb927.9.5000	Tb927.9.5000	CDS	hypothetical protein, conserved	ZUnknown	801	834	1084	1550
Tb927.9.5020	Tb927.9.5020	CDS	HMG-box domain containing protein, putative	ZUnknown	306	356	1177	1948
Tb927.9.5220	Tb927.9.5220	CDS	conserved protein	ZUnknown	108	173	317	707
Tb927.9.5300	Tb927.9.5300	CDS	hypothetical protein, conserved	ZUnknown	226	304	274	602
Tb927.9.5330	Tb927.9.5330	CDS	Putative papain-like cysteine peptidase (DUF1796), putative	ZUnknown	584	808	1595	2955
Tb927.9.5370	Tb927.9.5370	CDS	2OG-Fe(II) oxygenase superfamily, putative	ZUnknown	409	674	513	902
Tb927.9.5390	Tb927.9.5390	CDS	hypothetical protein, conserved	ZUnknown	272	289	224	299
Tb927.9.5410	Tb927.9.5410	CDS	hypothetical protein, conserved	ZUnknown	470	687	719	1106
Tb927.9.5620	Tb927.9.5620	CDS	hypothetical protein, conserved	ZUnknown	849	1257	1832	3468
Tb927.9.5700	Tb927.9.5700	CDS	hypothetical protein, conserved	ZUnknown	830	977	2235	4108
Tb927.9.5800	Tb927.9.5800	CDS	hypothetical protein, conserved	ZUnknown	895	1005	982	1407
Tb927.9.6010	Tb927.9.6010	CDS	DNA repair protein Rad9, putative (Rad9)	ZUnknown	504	775	1543	2924
Tb927.9.6160	Tb927.9.6160	CDS	hypothetical protein, conserved	ZUnknown	569	813	2984	6483
Tb927.9.6210	Tb927.9.6210	CDS	unspecified product	ZUnknown	8567	8280	24812	25373
Tb927.9.6270	Tb927.9.6270	CDS	hypothetical protein, conserved	ZUnknown	574	711	2409	3875
Tb927.9.6320	Tb927.9.6320	CDS	hypothetical protein, conserved	ZUnknown	306	335	385	684
Tb927.9.6360	Tb927.9.6360	CDS	hypothetical protein, conserved	ZUnknown	445	500	599	943
Tb927.9.6370	Tb927.9.6370	CDS	hypothetical protein, conserved	ZUnknown	396	462	575	940
Tb927.9.6380	Tb927.9.6380	CDS	hypothetical protein, conserved	ZUnknown	643	707	895	1402
Tb927.9.6390	Tb927.9.6390	CDS	hypothetical protein, conserved	ZUnknown	231	315	173	277
Tb927.9.6420	Tb927.9.6420	CDS	hypothetical protein, conserved	ZUnknown	404	532	577	798
Tb927.9.6440	Tb927.9.6440	CDS	dolichol phosphate-mannose biosynthesis regulatory protein (DPM2), putative	ZUnknown	106	165	201	310
Tb927.9.6470	Tb927.9.6470	CDS	hypothetical protein, conserved	ZUnknown	266	261	204	235
Tb927.9.6530	Tb927.9.6530	CDS	hypothetical protein	ZUnknown	561	560	2512	3907
Tb927.9.6570	Tb927.9.6570	CDS	hypothetical protein, conserved, probably a 3'-UTR	ZUnknown	672	592	966	1273
Tb927.9.6580	Tb927.9.6580	CDS	hypothetical protein, conserved	ZUnknown	433	655	1245	2095
Tb927.9.6660	Tb927.9.6660	CDS	hypothetical protein, conserved	ZUnknown	177	303	401	758
Tb927.9.6670	Tb927.9.6670	CDS	hypothetical protein, conserved	ZUnknown	767	922	2613	4946
Tb927.9.6720	Tb927.9.6720	CDS	Putative methyltransferase, putative	ZUnknown	223	476	563	1431
Tb927.9.6730	Tb927.9.6730	CDS	hypothetical protein, conserved	ZUnknown	186	287	281	486
Tb927.9.6760	Tb927.9.6760	CDS	hypothetical protein, conserved	ZUnknown	208	417	703	1353
Tb927.9.6855	Tb927.9.6855	CDS	hypothetical protein	ZUnknown	111	172	84	103
Tb927.9.6960	Tb927.9.6960	CDS	hypothetical protein, conserved	ZUnknown	312	161	638	477
Tb927.9.700	Tb927.9.700	CDS	hypothetical protein	ZUnknown	15	25	51	243
Tb927.9.7000	Tb927.9.7000	CDS	methyltransferase domain containing protein, putative	ZUnknown	2553	3470	2289	3218
Tb927.9.7030	Tb927.9.7030	CDS	hypothetical protein, conserved	ZUnknown	528	654	1401	2131
Tb927.9.7040	Tb927.9.7040	CDS	hypothetical protein, conserved	ZUnknown	411	352	700	844
Tb927.9.7060	Tb927.9.7060	CDS	hypothetical protein, conserved	ZUnknown	386	552	494	766
Tb927.9.7080	Tb927.9.7080	CDS	hypothetical protein, conserved	ZUnknown	867	1059	478	630
Tb927.9.7090	Tb927.9.7090	CDS	hypothetical protein, conserved	ZUnknown	138	165	222	333
Tb927.9.710	Tb927.9.710	CDS	hypothetical protein, conserved	ZUnknown	101	239	108	446
Tb927.9.7100	Tb927.9.7100	CDS	hypothetical protein, conserved	ZUnknown	128	197	539	1339
Tb927.9.7110	Tb927.9.7110	CDS	GRAM domain containing protein, putative	ZUnknown	657	831	1737	2484
Tb927.9.7160	Tb927.9.7160	CDS	hypothetical protein, conserved	ZUnknown	814	1029	226	330
Tb927.9.7200	Tb927.9.7200	CDS	hypothetical protein, conserved	ZUnknown	433	467	944	1473
Tb927.9.7250	Tb927.9.7250	CDS	hypothetical protein, conserved	ZUnknown	633	681	541	647
Tb927.9.7260	Tb927.9.7260	CDS	phytanoyl-CoA dioxygenase (PhyH), putative	ZUnknown	533	546	1641	2572
Tb927.9.7270	Tb927.9.7270	CDS	hypothetical protein	ZUnknown	30	54	107	361
Tb927.9.7285	Tb927.9.7285	CDS	hypothetical protein	ZUnknown	95	178	104	226
Tb927.9.740	Tb927.9.740	CDS	hypothetical protein, conserved	ZUnknown	123	181	148	314
Tb927.9.7480	Tb927.9.7480	CDS	hypothetical protein, conserved	ZUnknown	587	719	2791	4530
Tb927.9.7500	Tb927.9.7500	CDS	hypothetical protein	ZUnknown	847	777	783	1049
Tb927.9.7520	Tb927.9.7520	CDS	hypothetical protein, conserved	ZUnknown	589	513	769	853
Tb927.9.7580	Tb927.9.7580	CDS	hypothetical protein, conserved	ZUnknown	794	1149	1535	2557
Tb927.9.7670	Tb927.9.7670	CDS	hypothetical protein, conserved, no clear matches	ZUnknown	911	1045	2957	4055
Tb927.9.7690	Tb927.9.7690	CDS	hypothetical protein, conserved, nucelotidyltransferase and poly(A) polymerase substrate binding domains	ZUnknown	1112	1324	6132	9502
Tb927.9.7710	Tb927.9.7710	CDS	hypothetical protein, conserved	ZUnknown	850	1102	738	1110
Tb927.9.7760	Tb927.9.7760	CDS	DENN (AEX-3) domain containing protein, putative	ZUnknown	273	513	1082	2086
Tb927.9.780	Tb927.9.780	CDS	hypothetical protein	ZUnknown	59	88	178	429
Tb927.9.7800	Tb927.9.7800	CDS	hypothetical protein, conserved	ZUnknown	377	404	562	739
Tb927.9.7810	Tb927.9.7810	CDS	hypothetical protein, conserved	ZUnknown	297	456	444	760
Tb927.9.7820	Tb927.9.7820	CDS	hypothetical protein, conserved	ZUnknown	688	1069	1235	2233
Tb927.9.7890	Tb927.9.7890	CDS	hypothetical protein, conserved	ZUnknown	581	746	1846	2202
Tb927.9.790	Tb927.9.790	CDS	hypothetical protein, conserved	ZUnknown	36	37	136	261
Tb927.9.7920	Tb927.9.7920	CDS	hypothetical protein, conserved	ZUnknown	558	671	1456	1728
Tb927.9.8030	Tb927.9.8030	CDS	hypothetical protein, conserved	ZUnknown	323	288	1485	1843
Tb927.9.8040	Tb927.9.8040	CDS	hypothetical protein, conserved	ZUnknown	240	446	906	1924
Tb927.9.8050	Tb927.9.8050	CDS	Protein of unknown function (DUF974), putative	ZUnknown	260	421	810	1702
Tb927.9.8060	Tb927.9.8060	CDS	WAHD domain of WASH complex, putative	ZUnknown	248	367	1163	2068
Tb927.9.8180	Tb927.9.8180	CDS	hypothetical protein, conserved, SSF52047 RNI-like	ZUnknown	1281	1348	4430	5520
Tb927.9.8190	Tb927.9.8190	CDS	hypothetical protein, conserved	ZUnknown	1627	1773	3060	3800
Tb927.9.8240	Tb927.9.8240	CDS	hypothetical protein, conserved, no good matches	ZUnknown	252	404	1029	2028
Tb927.9.8320	Tb927.9.8320	CDS	hypothetical protein	ZUnknown	258	390	1361	3034
Tb927.9.8330	Tb927.9.8330	CDS	hypothetical protein	ZUnknown	118	194	1029	2377
Tb927.9.8350	Tb927.9.8350	CDS	hypothetical protein, conserved, TPR repeat	ZUnknown	411	592	1484	2556
Tb927.9.8370	Tb927.9.8370	CDS	hypothetical protein, conserved	ZUnknown	259	325	909	1269
Tb927.9.8380	Tb927.9.8380	CDS	hypothetical protein, conserved	ZUnknown	1646	1787	1711	1810
Tb927.9.8490	Tb927.9.8490	CDS	hypothetical protein, conserved	ZUnknown	505	726	714	1072
Tb927.9.8500	Tb927.9.8500	CDS	hypothetical protein	ZUnknown	588	1048	1480	3036
Tb927.9.8510	Tb927.9.8510	CDS	hypothetical protein, conserved	ZUnknown	882	1303	2193	4620
Tb927.9.8520	Tb927.9.8520	CDS	hypothetical protein, conserved	ZUnknown	582	767	562	617
Tb927.9.8550	Tb927.9.8550	CDS	Domain of unknown function (DUF947), putative	ZUnknown	686	768	737	945
Tb927.9.8570	Tb927.9.8570	CDS	COPI associated protein, putative	ZUnknown	171	234	395	660
Tb927.9.8580	Tb927.9.8580	CDS	hypothetical protein, conserved	ZUnknown	1374	1600	1911	2525
Tb927.9.8610	Tb927.9.8610	CDS	Possible RQC1 homologue, yeast version invovled in recognising stalled ribosomes	ZUnknown	563	812	1491	2697
Tb927.9.8650	Tb927.9.8650	CDS	hypothetical protein, conserved, basic, has E/K-rich patch.	ZUnknown	414	543	221	244
Tb927.9.8655	Tb927.9.8655	CDS	hypothetical protein	ZUnknown	255	247	213	290
Tb927.9.8670	Tb927.9.8670	CDS	hypothetical protein, conserved	ZUnknown	777	1160	936	1958
Tb927.9.8700	Tb927.9.8700	CDS	hypothetical protein, conserved	ZUnknown	547	870	877	1628
Tb927.9.8710	Tb927.9.8710	CDS	hypothetical protein, conserved	ZUnknown	276	399	217	327
Tb927.9.8760	Tb927.9.8760	CDS	hypothetical protein, conserved, related to a yeast GPI-anchored protein	ZUnknown	732	942	4209	8282
Tb927.9.8810	Tb927.9.8810	CDS	hypothetical protein, conserved	ZUnknown	1571	1652	853	1026
Tb927.9.8815	Tb927.9.8815	CDS	hypothetical protein	ZUnknown	1177	1380	1784	2041
Tb927.9.8820	Tb927.9.8820	CDS	hypothetical protein, conserved, no yeast or human match	ZUnknown	1401	1578	3403	5474
Tb927.9.8905	Tb927.9.8905	CDS	hypothetical protein	ZUnknown	663	776	370	382
Tb927.9.9010	Tb927.9.9010	CDS	SAC3/GANP/Nin1/mts3/eIF-3 p25 family, putative	ZUnknown	703	939	1202	1906
Tb927.9.9030	Tb927.9.9030	CDS	hypothetical protein, conserved	ZUnknown	646	883	810	1394
Tb927.9.9090	Tb927.9.9090	CDS	WD domain, G-beta repeat, putative	ZUnknown	435	590	835	1413
Tb927.9.9100	Tb927.9.9100	CDS	hypothetical protein, conserved	ZUnknown	1966	2469	1142	1236
Tb927.9.9115	Tb927.9.9115	CDS	hypothetical protein	ZUnknown	165	240	234	346
Tb927.9.9140	Tb927.9.9140	CDS	hypothetical protein, conserved	ZUnknown	172	265	309	572
Tb927.9.9160	Tb927.9.9160	CDS	hypothetical protein, conserved	ZUnknown	298	430	796	1692
Tb927.9.9170	Tb927.9.9170	CDS	hypothetical protein, conserved, P-loop NTP hydrolase domain, no yeast or human match	ZUnknown	228	358	529	1122
Tb927.9.9180	Tb927.9.9180	CDS	hypothetical protein, conserved	ZUnknown	121	160	563	928
Tb927.9.9220	Tb927.9.9220	CDS	hypothetical protein, conserved	ZUnknown	449	665	1618	2485
Tb927.9.9230	Tb927.9.9230	CDS	hypothetical protein, conserved	ZUnknown	598	840	894	1373
Tb927.9.9260	Tb927.9.9260	CDS	hypothetical protein, conserved	ZUnknown	962	796	1228	1761
Tb927.9.9270	Tb927.9.9270	CDS	hypothetical protein, conserved	ZUnknown	250	371	391	644
Tb927.9.9280	Tb927.9.9280	CDS	hypothetical protein, conserved	ZUnknown	513	780	2542	4870
Tb927.9.9300	Tb927.9.9300	CDS	hypothetical protein, conserved	ZUnknown	862	1079	2575	4673
Tb927.9.9370	Tb927.9.9370	CDS	PSP1 C-terminal conserved region, putative	ZUnknown	56	51	333	502
Tb927.9.9420	Tb927.9.9420	CDS	hypothetical protein, conserved	ZUnknown	1116	1522	513	731
Tb927.9.9430	Tb927.9.9430	CDS	hypothetical protein, conserved	ZUnknown	593	756	859	1332
Tb927.9.9610	Tb927.9.9610	CDS	hypothetical protein, conserved	ZUnknown	392	560	588	873
Tb927.9.9630	Tb927.9.9630	CDS	TPR repeat/Tetratricopeptide repeat, putative	ZUnknown	810	699	1332	1094
Tb927.9.9690	Tb927.9.9690	CDS	hypothetical protein, conserved	ZUnknown	485	634	615	817
Tb927.9.9700	Tb927.9.9700	CDS	hypothetical protein, conserved	ZUnknown	347	444	599	1013
Tb927.9.9710	Tb927.9.9710	CDS	Histidine phosphatase superfamily (branch 1), putative	ZUnknown	610	687	1105	1574
Tb927.9.9720	Tb927.9.9720	CDS	glucosidase II beta subunit-like protein, putative	ZUnknown	621	736	403	453
Tb927.9.9810	Tb927.9.9810	CDS	hypothetical protein, conserved	ZUnknown	770	665	1104	1148
Tb927.9.9950	Tb927.9.9950	CDS	hypothetical protein, conserved	ZUnknown	334	623	708	1223
Tb1.NT.24	Tb1.NT.24	CDS	#N/A	#N/A	785	835	1318	1505
Tb1.NT.25	Tb1.NT.25	CDS	#N/A	#N/A	96	140	88	120
Tb1.NT.27	Tb1.NT.27	CDS	#N/A	#N/A	5028	8269	4814	6636
Tb10.NT.102	Tb10.NT.102	CDS	#N/A	#N/A	94	129	505	789
Tb10.NT.103	Tb10.NT.103	CDS	#N/A	#N/A	2104	1821	3686	3790
Tb10.NT.148	Tb10.NT.148	CDS	#N/A	#N/A	333	287	190	196
Tb10.NT.154	Tb10.NT.154	CDS	#N/A	#N/A	48	73	73	103
Tb10.NT.166	Tb10.NT.166	CDS	#N/A	#N/A	66	85	97	162
Tb10.NT.168	Tb10.NT.168	CDS	#N/A	#N/A	45	68	21	51
Tb10.NT.169	Tb10.NT.169	CDS	#N/A	#N/A	35	52	70	144
Tb10.NT.18	Tb10.NT.18	CDS	#N/A	#N/A	209	331	558	1176
Tb10.NT.22	Tb10.NT.22	CDS	#N/A	#N/A	90	193	188	378
Tb10.NT.27	Tb10.NT.27	CDS	#N/A	#N/A	236	330	416	718
Tb10.NT.33	Tb10.NT.33	CDS	#N/A	#N/A	103	96	114	170
Tb10.NT.66	Tb10.NT.66	CDS	#N/A	#N/A	203	272	264	333
Tb10.NT.68	Tb10.NT.68	CDS	#N/A	#N/A	130	146	76	93
Tb10.NT.73	Tb10.NT.73	CDS	#N/A	#N/A	62	61	68	105
Tb10.NT.91	Tb10.NT.91	CDS	#N/A	#N/A	282	445	255	478
Tb10.NT.95	Tb10.NT.95	CDS	#N/A	#N/A	863	845	765	760
Tb10.v4.0040	Tb10.v4.0040	CDS	#N/A	#N/A	385	642	487	1139
Tb11.NT.1	Tb11.NT.1	CDS	#N/A	#N/A	251	334	169	258
Tb11.NT.122	Tb11.NT.122	CDS	#N/A	#N/A	169	236	187	244
Tb11.NT.146	Tb11.NT.146	CDS	#N/A	#N/A	52	29	16	19
Tb11.NT.158	Tb11.NT.158	CDS	#N/A	#N/A	224	447	143	329
Tb11.NT.176	Tb11.NT.176	CDS	#N/A	#N/A	878	988	1054	1681
Tb11.NT.178	Tb11.NT.178	CDS	#N/A	#N/A	261	329	202	343
Tb11.NT.179	Tb11.NT.179	CDS	#N/A	#N/A	33	26	40	38
Tb11.NT.18	Tb11.NT.18	CDS	#N/A	#N/A	427	518	289	333
Tb11.NT.185	Tb11.NT.185	CDS	#N/A	#N/A	31	28	7	12
Tb11.NT.192	Tb11.NT.192	CDS	#N/A	#N/A	227	228	294	420
Tb11.NT.208	Tb11.NT.208	CDS	#N/A	#N/A	95	101	197	165
Tb11.NT.210	Tb11.NT.210	CDS	#N/A	#N/A	158	197	59	73
Tb11.NT.26	Tb11.NT.26	CDS	#N/A	#N/A	130	124	138	181
Tb11.NT.27	Tb11.NT.27	CDS	#N/A	#N/A	364	477	662	1050
Tb11.NT.31	Tb11.NT.31	CDS	#N/A	#N/A	1172	849	1122	1902
Tb11.NT.33	Tb11.NT.33	CDS	#N/A	#N/A	309	405	90	130
Tb11.NT.40	Tb11.NT.40	CDS	#N/A	#N/A	127	171	123	170
Tb11.NT.54	Tb11.NT.54	CDS	#N/A	#N/A	453	647	1329	2318
Tb11.NT.60	Tb11.NT.60	CDS	#N/A	#N/A	323	330	256	333
Tb11.NT.73	Tb11.NT.73	CDS	#N/A	#N/A	93	91	29	31
Tb11.NT.81	Tb11.NT.81	CDS	#N/A	#N/A	140	169	109	169
Tb11.NT.84	Tb11.NT.84	CDS	#N/A	#N/A	201	225	397	494
Tb11.NT.94	Tb11.NT.94	CDS	#N/A	#N/A	98	117	84	134
Tb11.NT.96	Tb11.NT.96	CDS	#N/A	#N/A	228	277	101	89
Tb11.NT.97	Tb11.NT.97	CDS	#N/A	#N/A	80	89	33	45
Tb11.NT.99	Tb11.NT.99	CDS	#N/A	#N/A	827	1030	221	294
Tb2.NT.1	Tb2.NT.1	CDS	#N/A	#N/A	346	482	203	406
Tb2.NT.3	Tb2.NT.3	CDS	#N/A	#N/A	161	266	117	126
Tb2.NT.37	Tb2.NT.37	CDS	#N/A	#N/A	1183	1144	1374	1523
Tb2.NT.41	Tb2.NT.41	CDS	#N/A	#N/A	2668	2735	3080	3713
Tb2.NT.50	Tb2.NT.50	CDS	#N/A	#N/A	47	34	38	19
Tb2.NT.51	Tb2.NT.51	CDS	#N/A	#N/A	159	182	92	174
Tb2.NT.57	Tb2.NT.57	CDS	#N/A	#N/A	117	193	109	149
Tb2.NT.58	Tb2.NT.58	CDS	#N/A	#N/A	332	485	390	721
Tb2.NT.61	Tb2.NT.61	CDS	#N/A	#N/A	286	511	474	779
Tb2.NT.63	Tb2.NT.63	CDS	#N/A	#N/A	162	254	174	274
Tb2.NT.8	Tb2.NT.8	CDS	#N/A	#N/A	549	879	741	1489
Tb3.NT.21	Tb3.NT.21	CDS	#N/A	#N/A	221	252	146	165
Tb3.NT.36	Tb3.NT.36	CDS	#N/A	#N/A	1641	1349	1318	1336
Tb3.NT.66	Tb3.NT.66	CDS	#N/A	#N/A	72	88	86	142
Tb4.NT.19	Tb4.NT.19	CDS	#N/A	#N/A	141	154	208	325
Tb4.NT.21	Tb4.NT.21	CDS	#N/A	#N/A	79	62	88	147
Tb4.NT.41	Tb4.NT.41	CDS	#N/A	#N/A	34	46	152	315
Tb4.NT.42	Tb4.NT.42	CDS	#N/A	#N/A	30	52	153	298
Tb4.NT.45	Tb4.NT.45	CDS	#N/A	#N/A	141	166	76	166
Tb4.NT.58	Tb4.NT.58	CDS	#N/A	#N/A	183	383	386	956
Tb5.NT.17	Tb5.NT.17	CDS	#N/A	#N/A	183	255	116	167
Tb5.NT.35	Tb5.NT.35	CDS	#N/A	#N/A	560	662	713	879
Tb5.NT.60	Tb5.NT.60	CDS	#N/A	#N/A	130	143	32	74
Tb5.NT.61	Tb5.NT.61	CDS	#N/A	#N/A	341	421	293	324
Tb5.NT.67	Tb5.NT.67	CDS	#N/A	#N/A	117	176	174	345
Tb5.NT.75	Tb5.NT.75	CDS	#N/A	#N/A	127	184	300	367
Tb5.NT.81	Tb5.NT.81	CDS	#N/A	#N/A	179	237	219	339
Tb5.NT.86	Tb5.NT.86	CDS	#N/A	#N/A	70	76	70	83
Tb6.NT.39	Tb6.NT.39	CDS	#N/A	#N/A	169	390	317	775
Tb6.NT.40	Tb6.NT.40	CDS	#N/A	#N/A	1005	1607	1100	2063
Tb6.NT.65	Tb6.NT.65	CDS	#N/A	#N/A	87	143	158	371
Tb6.NT.66	Tb6.NT.66	CDS	#N/A	#N/A	21	26	49	57
Tb7.NT.10	Tb7.NT.10	CDS	#N/A	#N/A	139	175	271	520
Tb7.NT.17	Tb7.NT.17	CDS	#N/A	#N/A	566	547	695	805
Tb7.NT.24	Tb7.NT.24	CDS	#N/A	#N/A	183	220	91	182
Tb7.NT.53	Tb7.NT.53	CDS	#N/A	#N/A	47	52	41	97
Tb7.NT.62	Tb7.NT.62	CDS	#N/A	#N/A	150	151	207	347
Tb7.NT.76	Tb7.NT.76	CDS	#N/A	#N/A	107	158	167	265
Tb8.NT.11	Tb8.NT.11	CDS	#N/A	#N/A	10713	9418	33816	50084
Tb8.NT.128	Tb8.NT.128	CDS	#N/A	#N/A	975	1501	855	1626
Tb8.NT.129	Tb8.NT.129	CDS	#N/A	#N/A	27	50	96	210
Tb8.NT.13	Tb8.NT.13	CDS	#N/A	#N/A	345	252	122	85
Tb8.NT.138	Tb8.NT.138	CDS	#N/A	#N/A	50	79	50	56
Tb8.NT.18	Tb8.NT.18	CDS	#N/A	#N/A	144	244	262	453
Tb8.NT.41	Tb8.NT.41	CDS	#N/A	#N/A	22	53	144	247
Tb8.NT.42	Tb8.NT.42	CDS	#N/A	#N/A	18	31	34	46
Tb8.NT.8	Tb8.NT.8	CDS	#N/A	#N/A	328	535	225	482
Tb8.NT.9	Tb8.NT.9	CDS	#N/A	#N/A	143	147	104	128
Tb8.NT.97	Tb8.NT.97	CDS	#N/A	#N/A	65	68	157	196
Tb8.NT.99	Tb8.NT.99	CDS	#N/A	#N/A	537	663	1293	2347
Tb9.NT.32	Tb9.NT.32	CDS	#N/A	#N/A	117	129	100	105
Tb9.NT.34	Tb9.NT.34	CDS	#N/A	#N/A	12481	14023	21041	32459
Tb9.NT.6	Tb9.NT.6	CDS	#N/A	#N/A	200	307	298	641
Tb9.NT.68	Tb9.NT.68	CDS	#N/A	#N/A	162	228	81	116
Tb927.3.1050	Tb927.3.1050	CDS	transposase of Tn10	DNA	0	0	0	0
Tb927.6.5810	Tb927.6.5810	CDS	transposase of Tn10	DNA	0	0	0	0
Tb11.v5.0729.1-p1-CDS1	Tb11.v5.0729	CDS	ribokinase, putative	Enzyme	0	0	57	136
Tb05.5K5.310	Tb05.5K5.310	CDS	ESAG3, putative	ESAG	0	0	1	0
Tb09.v4.0018	Tb09.v4.0018	CDS	ESAG3, putative	ESAG	3	3	11	15
Tb09.v4.0065	Tb09.v4.0065	CDS	ESAG1, putative	ESAG	3	9	9	18
Tb10.v4.0213	Tb10.v4.0213	CDS	ESAG1, putative	ESAG	2	4	0	0
Tb10.v4.0218	Tb10.v4.0218	CDS	ESAG3, putative	ESAG	0	8	0	5
Tb11.01.6240.1-p1-CDS1	Tb11.01.6240	CDS	ESAG2, putative	ESAG	0	1	3	3
Tb11.01.6241.1-p1-CDS1	Tb11.01.6241	CDS	expression site-associated gene (ESAG) protein, putative	ESAG	2	3	2	0
Tb11.01.6250	Tb11.01.6250	CDS	ESAG11, putative	ESAG	0	3	2	8
Tb11.01.6251	Tb11.01.6251	CDS	expression site-associated gene 11 (ESAG11) protein, putative	ESAG	0	0	0	7
Tb11.1000	Tb11.1000	CDS	ESAG9, putative	ESAG	1	3	2	6
Tb11.1020	Tb11.1020	CDS	ESAG1, putative	ESAG	0	1	1	3
Tb11.v5.0126.1-p1-CDS1	Tb11.v5.0126	CDS	expression site-associated gene 3 (ESAG3) protein, putative	ESAG	0	0	0	0
Tb11.v5.0385.1-p1-CDS1	Tb11.v5.0385	CDS	expression site-associated gene 3 (ESAG3) protein, putative	ESAG	0	0	0	0
Tb11.v5.0676.1-p1-CDS1	Tb11.v5.0676	CDS	expression site-associated gene 2 (ESAG2) protein, putative	ESAG	0	0	1	0
Tb11.v5.0677.1-p1-CDS1	Tb11.v5.0677	CDS	expression site-associated gene 11 (ESAG11) protein, putative	ESAG	1	0	2	10
Tb11.v5.0752.1-p1-CDS1	Tb11.v5.0752	CDS	expression site-associated gene 3 (ESAG3) protein, putative	ESAG	13	6	3	11
Tb11.v5.0772.1-p1-CDS1	Tb11.v5.0772	CDS	expression site-associated gene 9 (ESAG9) protein, putative	ESAG	0	0	0	0
Tb11.v5.0788.1-p1-CDS1	Tb11.v5.0788	CDS	expression site-associated gene 2 (ESAG2) protein, putative	ESAG	2	7	1	0
Tb11.v5.0789.1-p1-CDS1	Tb11.v5.0789	CDS	expression site-associated gene 2 (ESAG2) protein, putative	ESAG	1	1	3	0
Tb11.v5.0813.1-p1-CDS1	Tb11.v5.0813	CDS	expression site-associated gene 3 (ESAG3)-like protein	ESAG	1	4	1	5
Tb11.v5.0814.1-p1-CDS1	Tb11.v5.0814	CDS	expression site-associated gene 3 (ESAG3)-like protein	ESAG	0	4	4	6
Tb927.1.2040	Tb927.1.2040	CDS	ESAG2, putative	ESAG	18	3	17	10
Tb927.1.4890	Tb927.1.4890	CDS	ESAG2, putative	ESAG	2	7	5	6
Tb927.1.4910	Tb927.1.4910	CDS	ESAG1, putative	ESAG	5	18	14	56
Tb927.1.5100	Tb927.1.5100	CDS	ESAG2, putative	ESAG	4	20	4	14
Tb927.1.5110	Tb927.1.5110	CDS	ESAG11, putative	ESAG	8	19	5	18
Tb927.1.5120	Tb927.1.5120	CDS	ESAG1, putative	ESAG	9	4	3	30
Tb927.1.5200	Tb927.1.5200	CDS	ESAG1, putative	ESAG	7	9	4	14
Tb927.1.5220	Tb927.1.5220	CDS	ESAG9, putative	ESAG	0	0	0	0
Tb927.1.5240	Tb927.1.5240	CDS	ESAG1, putative	ESAG	0	2	0	5
Tb927.10.20	Tb927.10.20	CDS	ESAG1, putative	ESAG	0	1	0	0
Tb927.10.60	Tb927.10.60	CDS	ESAG, putative	ESAG	0	0	0	0
Tb927.10.9470	Tb927.10.9470	CDS	ESAG3, putative	ESAG	3	14	6	17
Tb927.10.9480	Tb927.10.9480	CDS	ESAG3, putative	ESAG	7	21	5	17
Tb927.10.9490	Tb927.10.9490	CDS	ESAG3, pseudogene	ESAG	1	5	6	12
Tb927.10.9500	Tb927.10.9500	CDS	ESAG3, putative	ESAG	1	0	1	7
Tb927.11.14620	Tb927.11.14620	CDS	ESAG2, putative	ESAG	7	6	2	4
Tb927.11.17890	Tb927.11.17890	CDS	ESAG1, putative	ESAG	9	13	3	6
Tb927.11.18280.1-p1-CDS1	Tb927.11.18280	CDS	ESAG7 (expression site associated protein 7), putative	ESAG	0	0	0	0
Tb927.11.18650.1-p1-CDS1	Tb927.11.18650	CDS	expression site-associated gene 1 (ESAG1) protein, putative	ESAG	4	5	4	4
Tb927.11.18660.1-p1-CDS1	Tb927.11.18660	CDS	expression site-associated gene 9 (ESAG9), putative	ESAG	0	2	6	2
Tb927.11.18670.1-p1-CDS1	Tb927.11.18670	CDS	expression site-associated gene 9 (ESAG9), putative	ESAG	5	7	7	8
Tb927.11.18800.1-p1-CDS1	Tb927.11.18800	CDS	expression site-associated gene 3 (ESAG3) protein, putative	ESAG	2	0	0	2
Tb927.11.19030.1-p1-CDS1	Tb927.11.19030	CDS	expression site-associated gene 1 (ESAG1) protein, putative	ESAG	0	2	0	1
Tb927.11.19120.1-p1-CDS1	Tb927.11.19120	CDS	expression site-associated gene 3 (ESAG3) protein, putative	ESAG	0	1	0	2
Tb927.11.19470	Tb927.11.19470	CDS	expression site-associated gene (ESAG, pseudogene), putative,expression site-associated gene 3 (ESAG3), frameshifted and degenerate	ESAG	3	1	4	0
Tb927.11.19600	Tb927.11.19600	CDS	expression site-associated gene (ESAG, pseudogene), putative,expression site-associated gene 3 (ESAG3), degenerate and frameshifted	ESAG	0	0	0	0
Tb927.11.19650	Tb927.11.19650	CDS	expression site-associated gene (ESAG, pseudogene), putative,expression site-associated gene 3 (ESAG3), degenerate and frameshifted	ESAG	0	0	0	0
Tb927.11.19730	Tb927.11.19730	CDS	expression site-associated gene (ESAG, pseudogene), putative,expression site-associated gene 3 (ESAG3), degenerate and frameshifted	ESAG	0	0	0	0
Tb927.11.19760	Tb927.11.19760	CDS	expression site-associated gene (ESAG, pseudogene), putative,expression site-associated gene 3 (ESAG3), degenerate and frameshifted	ESAG	6	3	3	5
Tb927.11.19900	Tb927.11.19900	CDS	expression site-associated gene (ESAG, pseudogene), putative,expression site-associated gene 3 (ESAG3), degenerate and frameshifted	ESAG	1	0	1	1
Tb927.11.20070	Tb927.11.20070	CDS	expression site-associated gene (ESAG, pseudogene), putative,expression site-associated gene 3 (ESAG3), degenerate	ESAG	0	1	2	2
Tb927.11.20150	Tb927.11.20150	CDS	expression site-associated gene (ESAG, pseudogene), putative,expression site-associated gene 3 (ESAG3), frameshifted and degenerate	ESAG	0	0	2	1
Tb927.11.20560	Tb927.11.20560	CDS	expression site-associated gene (ESAG, pseudogene), putative,expression site-associated gene 3 (ESAG3, pseudogene), putative	ESAG	0	0	0	2
Tb927.3.2510	Tb927.3.2510	CDS	ESAG2, putative	ESAG	5	5	5	5
Tb927.3.2510.1	Tb927.3.2510	CDS	ESAG2, putative	ESAG	6	5	5	5
Tb927.3.2520	Tb927.3.2520	CDS	ESAG1, putative	ESAG	1	1	1	4
Tb927.3.520	Tb927.3.520	CDS	ESAG1, putative	ESAG	6	5	3	5
Tb927.3.560	Tb927.3.560	CDS	ESAG11, putative	ESAG	2	4	5	3
Tb927.3.570	Tb927.3.570	CDS	ESAG2, putative	ESAG	3	2	7	5
Tb927.3.5830	Tb927.3.5830	CDS	ESAG1, putative	ESAG	1	5	1	15
Tb927.4.3210	Tb927.4.3210	CDS	hypothetical protein, conserved,ESAG11-related protein, putative	ESAG	0	0	0	0
Tb927.4.3230	Tb927.4.3230	CDS	hypothetical protein, conserved,ESAG11-related protein, putative	ESAG	0	0	0	0
Tb927.4.3250	Tb927.4.3250	CDS	hypothetical protein, conserved,ESAG11-related protein, putative	ESAG	0	0	0	0
Tb927.4.3270	Tb927.4.3270	CDS	hypothetical protein, conserved,ESAG11-related protein, putative	ESAG	0	0	0	0
Tb927.4.3280	Tb927.4.3280	CDS	ESAG2, putative	ESAG	1	0	0	2
Tb927.4.3290	Tb927.4.3290	CDS	ESAG2-like	ESAG	1	0	1	2
Tb927.5.120	Tb927.5.120	CDS	ESAG9, putative	ESAG	0	0	0	0
Tb927.7.170	Tb927.7.170	CDS	ESAG9, putative	ESAG	0	0	0	0
Tb927.9.15940	Tb927.9.15940	CDS	ESAG3, putative	ESAG	4	2	8	22
Tb927.9.660	Tb927.9.660	CDS	ESAG1, putative	ESAG	0	0	1	0
Tb927.9.7320	Tb927.9.7320	CDS	ESAG11, putative	ESAG	0	0	0	0
Tb927.9.7330	Tb927.9.7330	CDS	ESAG2, putative	ESAG	2	0	0	3
Tb927.9.7340	Tb927.9.7340	CDS	ESAG9, putative	ESAG	3	4	2	9
Tb927.9.7400	Tb927.9.7400	CDS	ESAG11, putative	ESAG	0	0	0	1
Tb927.9.7410	Tb927.9.7410	CDS	ESAG2, putative	ESAG	1	0	2	2
Tb927.9.7420	Tb927.9.7420	CDS	ESAG9, putative	ESAG	0	0	0	0
Tb05.5K5.270	Tb05.5K5.270	CDS	ESAG9 pseudogene	ESAG.pseudo	1	3	7	15
Tb05.5K5.280	Tb05.5K5.280	CDS	ESAG1 pseudogene	ESAG.pseudo	5	6	9	11
Tb05.5K5.350	Tb05.5K5.350	CDS	ESAG3 pseudogene	ESAG.pseudo	0	0	0	0
Tb05.5K5.500	Tb05.5K5.500	CDS	ESAG3 pseudogene	ESAG.pseudo	1	0	1	3
Tb08.27P2.160	Tb08.27P2.160	CDS	ESAG3 pseudogene	ESAG.pseudo	3	3	4	1
Tb08.27P2.250	Tb08.27P2.250	CDS	ESAG3 pseudogene	ESAG.pseudo	0	0	1	0
Tb08.27P2.330	Tb08.27P2.330	CDS	ESAG3 pseudogene	ESAG.pseudo	1	1	4	1
Tb08.27P2.400	Tb08.27P2.400	CDS	ESAG3 pseudogene	ESAG.pseudo	0	2	1	0
Tb08.27P2.520	Tb08.27P2.520	CDS	ESAG3 pseudogene	ESAG.pseudo	0	0	0	1
Tb09.v4.0027	Tb09.v4.0027	CDS	ESAG3 pseudogene	ESAG.pseudo	0	0	0	0
Tb09.v4.0033	Tb09.v4.0033	CDS	ESAG3 pseudogene	ESAG.pseudo	3	5	1	6
Tb09.v4.0045	Tb09.v4.0045	CDS	ESAG3, pseudogene	ESAG.pseudo	1	3	2	5
Tb09.v4.0062	Tb09.v4.0062	CDS	ESAG3, pseudogene	ESAG.pseudo	1	0	0	1
Tb09.v4.0083	Tb09.v4.0083	CDS	ESAG3 pseudogene	ESAG.pseudo	1	1	3	7
Tb09.v4.0100	Tb09.v4.0100	CDS	ESAG3 pseudogene	ESAG.pseudo	0	0	0	0
Tb09.v4.0115	Tb09.v4.0115	CDS	ESAG3 pseudogene	ESAG.pseudo	0	0	0	1
Tb09.v4.0122	Tb09.v4.0122	CDS	ESAG3 pseudogene	ESAG.pseudo	0	0	0	0
Tb09.v4.0130	Tb09.v4.0130	CDS	ESAG3 pseudogene	ESAG.pseudo	0	0	0	0
Tb09.v4.0132	Tb09.v4.0132	CDS	ESAG2 pseudogene	ESAG.pseudo	0	0	1	1
Tb09.v4.0140	Tb09.v4.0140	CDS	ESAG3, pseudogene	ESAG.pseudo	0	0	0	0
Tb09.v4.0154	Tb09.v4.0154	CDS	ESAG3 pseudogene	ESAG.pseudo	15	17	4	11
Tb09.v4.0160	Tb09.v4.0160	CDS	ESAG3, pseudogene	ESAG.pseudo	0	0	0	0
Tb09.v4.0172	Tb09.v4.0172	CDS	ESAG3 pseudogene	ESAG.pseudo	0	0	0	1
Tb09.v4.0181	Tb09.v4.0181	CDS	ESAG3, pseudogene	ESAG.pseudo	0	0	0	0
Tb09.v4.0206	Tb09.v4.0206	CDS	ESAG3, pseudogene	ESAG.pseudo	0	0	0	0
Tb10.v4.0057	Tb10.v4.0057	CDS	ESAG3 pseudogene	ESAG.pseudo	0	0	0	0
Tb10.v4.0066	Tb10.v4.0066	CDS	ESAG3 pseudogene	ESAG.pseudo	1	1	2	4
Tb10.v4.0074	Tb10.v4.0074	CDS	ESAG3 pseudogene	ESAG.pseudo	1	0	1	0
Tb10.v4.0090	Tb10.v4.0090	CDS	ESAG3 pseudogene	ESAG.pseudo	0	1	1	4
Tb10.v4.0101	Tb10.v4.0101	CDS	ESAG pseudogene	ESAG.pseudo	0	0	0	2
Tb10.v4.0137	Tb10.v4.0137	CDS	ESAG3 pseudogene	ESAG.pseudo	0	0	1	1
Tb10.v4.0138	Tb10.v4.0138	CDS	ESAG3 pseudogene	ESAG.pseudo	1	0	0	1
Tb10.v4.0141	Tb10.v4.0141	CDS	ESAG3 pseudogene	ESAG.pseudo	0	0	1	5
Tb10.v4.0181	Tb10.v4.0181	CDS	ESAG3 pseudogene	ESAG.pseudo	1	1	1	3
Tb10.v4.0214	Tb10.v4.0214	CDS	ESAG9 pseudogene	ESAG.pseudo	5	0	2	2
Tb10.v4.0224	Tb10.v4.0224	CDS	ESAG3 pseudogene	ESAG.pseudo	0	0	0	0
Tb10.v4.0234	Tb10.v4.0234	CDS	ESAG3 pseudogene	ESAG.pseudo	0	0	1	0
Tb10.v4.0255	Tb10.v4.0255	CDS	ESAG3 pseudogene	ESAG.pseudo	0	0	0	1
Tb11.0160	Tb11.0160	CDS	ESAG3 pseudogene	ESAG.pseudo	0	0	0	1
Tb11.0220	Tb11.0220	CDS	ESAG3 pseudogene	ESAG.pseudo	2	2	1	2
Tb11.0700	Tb11.0700	CDS	ESAG3 pseudogene	ESAG.pseudo	8	3	1	5
Tb11.1010	Tb11.1010	CDS	ESAG9 pseudogene	ESAG.pseudo	2	4	0	5
Tb11.1140	Tb11.1140	CDS	ESAG3 pseudogene	ESAG.pseudo	0	0	1	0
Tb11.15.0008.1-p1-CDS1	Tb11.15.0008	CDS	ESAG3 pseudogene	ESAG.pseudo	0	0	0	0
Tb11.15.0008.1-p1-CDS2	Tb11.15.0008	CDS	ESAG3 pseudogene	ESAG.pseudo	0	0	0	0
Tb11.15.0008.1-p1-CDS3	Tb11.15.0008	CDS	ESAG3 pseudogene	ESAG.pseudo	0	1	0	0
Tb11.15.0008b.1-p1-CDS1	Tb11.15.0008b	CDS	expression site-associated gene 3 (ESAG3), degenerate and frameshifted	ESAG.pseudo	0	0	0	0
Tb11.15.0008b.1-p1-CDS2	Tb11.15.0008b	CDS	expression site-associated gene 3 (ESAG3), degenerate and frameshifted	ESAG.pseudo	0	0	0	0
Tb11.15.0008b.1-p1-CDS3	Tb11.15.0008b	CDS	expression site-associated gene 3 (ESAG3), degenerate and frameshifted	ESAG.pseudo	0	0	0	0
Tb11.15.0008b.1-p1-CDS4	Tb11.15.0008b	CDS	expression site-associated gene 3 (ESAG3), degenerate and frameshifted	ESAG.pseudo	0	0	0	0
Tb11.15.0008b.1-p1-CDS5	Tb11.15.0008b	CDS	expression site-associated gene 3 (ESAG3), degenerate and frameshifted	ESAG.pseudo	0	0	0	0
Tb11.15.0008b.1-p1-CDS6	Tb11.15.0008b	CDS	expression site-associated gene 3 (ESAG3), degenerate and frameshifted	ESAG.pseudo	0	0	0	2
Tb11.1530	Tb11.1530	CDS	ESAG1 pseudogene	ESAG.pseudo	0	0	0	1
Tb11.57.0050.1-p1-CDS1	Tb11.57.0050	CDS	ESAG3 pseudogene	ESAG.pseudo	2	0	0	3
Tb927.1.20	Tb927.1.20	CDS	ESAG3 pseudogene	ESAG.pseudo	6	3	3	1
Tb927.1.2060	Tb927.1.2060	CDS	ESAG11 pseudogene	ESAG.pseudo	2	1	2	3
Tb927.1.2070	Tb927.1.2070	CDS	ESAG11 pseudogene	ESAG.pseudo	5	0	1	0
Tb927.1.4860	Tb927.1.4860	CDS	ESAG11 pseudogene	ESAG.pseudo	3	13	8	15
Tb927.1.5090	Tb927.1.5090	CDS	ESAG1 pseudogene	ESAG.pseudo	2	9	7	45
Tb927.1.5235	Tb927.1.5235	CDS	ESAG1 pseudogene	ESAG.pseudo	0	0	0	0
Tb927.1.5280	Tb927.1.5280	CDS	ESAG3 pseudogene	ESAG.pseudo	1	0	0	0
Tb927.1.5340	Tb927.1.5340	CDS	ESAG3 pseudogene	ESAG.pseudo	2	0	0	0
Tb927.11.110	Tb927.11.110	CDS	ESAG9 pseudogene	ESAG.pseudo	0	0	0	0
Tb927.11.130	Tb927.11.130	CDS	ESAG9 pseudogene	ESAG.pseudo	0	0	0	0
Tb927.11.17180	Tb927.11.17180	CDS	ESAG3 pseudogene	ESAG.pseudo	0	0	0	1
Tb927.11.17200	Tb927.11.17200	CDS	ESAG3 pseudogene	ESAG.pseudo	0	0	0	0
Tb927.11.17340	Tb927.11.17340	CDS	ESAG3 pseudogene	ESAG.pseudo	4	2	0	0
Tb927.11.17390	Tb927.11.17390	CDS	ESAG3 pseudogene	ESAG.pseudo	2	1	2	0
Tb927.11.17420	Tb927.11.17420	CDS	ESAG3 pseudogene	ESAG.pseudo	0	0	0	0
Tb927.11.17640	Tb927.11.17640	CDS	ESAG3 pseudogene	ESAG.pseudo	1	0	0	0
Tb927.11.17690	Tb927.11.17690	CDS	ESAG3 pseudogene	ESAG.pseudo	0	0	1	0
Tb927.11.17710	Tb927.11.17710	CDS	ESAG3 pseudogene	ESAG.pseudo	0	0	0	0
Tb927.11.17820	Tb927.11.17820	CDS	ESAG3 pseudogene	ESAG.pseudo	0	0	0	0
Tb927.11.17880	Tb927.11.17880	CDS	ESAG9 pseudogene	ESAG.pseudo	2	2	4	5
Tb927.11.17970	Tb927.11.17970	CDS	ESAG3 pseudogene	ESAG.pseudo	0	0	1	2
Tb927.11.18010	Tb927.11.18010	CDS	ESAG3 pseudogene	ESAG.pseudo	0	0	0	0
Tb927.11.18040	Tb927.11.18040	CDS	ESAG3 pseudogene	ESAG.pseudo	1	5	2	5
Tb927.11.18100	Tb927.11.18100	CDS	ESAG3 pseudogene	ESAG.pseudo	0	1	4	2
Tb927.11.18160	Tb927.11.18160	CDS	ESAG3 pseudogene	ESAG.pseudo	0	0	1	0
Tb927.11.18180	Tb927.11.18180	CDS	ESAG3 pseudogene	ESAG.pseudo	0	0	0	0
Tb927.2.6400	Tb927.2.6400	CDS	ESAG3 pseudogene	ESAG.pseudo	0	0	0	1
Tb927.3.110	Tb927.3.110	CDS	ESAG3 pseudogene	ESAG.pseudo	0	0	0	0
Tb927.3.160	Tb927.3.160	CDS	ESAG3 pseudogene	ESAG.pseudo	0	1	0	1
Tb927.3.250	Tb927.3.250	CDS	ESAG3 pseudogene	ESAG.pseudo	0	1	0	3
Tb927.3.2530	Tb927.3.2530	CDS	ESAG11 pseudogene	ESAG.pseudo	2	0	0	0
Tb927.3.290	Tb927.3.290	CDS	ESAG3 pseudogene	ESAG.pseudo	0	0	0	0
Tb927.3.430	Tb927.3.430	CDS	ESAG3 pseudogene	ESAG.pseudo	0	0	2	2
Tb927.3.460	Tb927.3.460	CDS	ESAG3 pseudogene	ESAG.pseudo	2	4	0	4
Tb927.3.540	Tb927.3.540	CDS	ESAG1 pseudogene	ESAG.pseudo	0	0	0	0
Tb927.3.550	Tb927.3.550	CDS	ESAG1 pseudogene	ESAG.pseudo	3	5	1	9
Tb927.3.5820	Tb927.3.5820	CDS	ESAG11 pseudogene	ESAG.pseudo	4	5	3	0
Tb927.4.5480	Tb927.4.5480	CDS	ESAG3 pseudogene	ESAG.pseudo	0	0	0	0
Tb927.4.5660	Tb927.4.5660	CDS	ESAG3 pseudogene	ESAG.pseudo	0	0	0	2
Tb927.4.5770	Tb927.4.5770	CDS	ESAG3 pseudogene	ESAG.pseudo	2	0	0	2
Tb927.5.100	Tb927.5.100	CDS	ESAG9 pseudogene	ESAG.pseudo	0	0	0	0
Tb927.5.210	Tb927.5.210	CDS	ESAG3 pseudogene	ESAG.pseudo	0	0	1	0
Tb927.5.260	Tb927.5.260	CDS	ESAG3 pseudogene	ESAG.pseudo	0	0	0	0
Tb927.5.4660	Tb927.5.4660	CDS	ESAG3 pseudogene	ESAG.pseudo	0	0	1	0
Tb927.5.4720	Tb927.5.4720	CDS	ESAG3 pseudogene	ESAG.pseudo	0	0	0	0
Tb927.5.4760	Tb927.5.4760	CDS	ESAG3 pseudogene	ESAG.pseudo	0	0	0	0
Tb927.5.4860	Tb927.5.4860	CDS	ESAG3 pseudogene	ESAG.pseudo	0	0	0	0
Tb927.5.5230	Tb927.5.5230	CDS	ESAG pseudogene	ESAG.pseudo	0	2	1	0
Tb927.5.5340	Tb927.5.5340	CDS	ESAG pseudogene	ESAG.pseudo	0	0	0	0
Tb927.6.3380	Tb927.6.3380	CDS	ESAG1 pseudogene	ESAG.pseudo	0	0	0	0
Tb927.6.3390	Tb927.6.3390	CDS	ESAG2 pseudogene	ESAG.pseudo	6	5	12	9
Tb927.6.5270	Tb927.6.5270	CDS	ESAG3 pseudogene	ESAG.pseudo	1	0	0	0
Tb927.6.5400	Tb927.6.5400	CDS	ESAG3 pseudogene	ESAG.pseudo	0	0	0	0
Tb927.6.5490	Tb927.6.5490	CDS	ESAG3 pseudogene	ESAG.pseudo	1	0	3	2
Tb927.6.5510	Tb927.6.5510	CDS	ESAG3 pseudogene	ESAG.pseudo	0	0	0	0
Tb927.6.5580	Tb927.6.5580	CDS	ESAG3 pseudogene	ESAG.pseudo	0	0	0	0
Tb927.6.5720	Tb927.6.5720	CDS	ESAG3 pseudogene	ESAG.pseudo	0	0	1	0
Tb927.6.5770	Tb927.6.5770	CDS	ESAG3 pseudogene	ESAG.pseudo	0	1	0	0
Tb927.7.130	Tb927.7.130	CDS	ESAG3 pseudogene	ESAG.pseudo	0	0	0	2
Tb927.7.160	Tb927.7.160	CDS	ESAG2 pseudogene	ESAG.pseudo	1	0	2	2
Tb927.8.120	Tb927.8.120	CDS	ESAG3 pseudogene	ESAG.pseudo	0	0	0	2
Tb927.8.230	Tb927.8.230	CDS	ESAG3 pseudogene	ESAG.pseudo	0	0	0	0
Tb927.8.370	Tb927.8.370	CDS	ESAG3 pseudogene	ESAG.pseudo	1	5	2	9
Tb927.8.390	Tb927.8.390	CDS	ESAG3 pseudogene	ESAG.pseudo	2	6	1	0
Tb927.8.450	Tb927.8.450	CDS	ESAG3 pseudogene	ESAG.pseudo	0	1	4	1
Tb927.9.1080	Tb927.9.1080	CDS	ESAG3, pseudogene	ESAG.pseudo	0	0	0	0
Tb927.9.1220	Tb927.9.1220	CDS	ESAG3, pseudogene	ESAG.pseudo	0	0	0	0
Tb927.9.15680	Tb927.9.15680	CDS	ESAG6, pseudogene	ESAG.pseudo	4	6	10	21
Tb927.9.16210	Tb927.9.16210	CDS	ESAG3, pseudogene	ESAG.pseudo	0	0	0	0
Tb927.9.16260	Tb927.9.16260	CDS	ESAG3, pseudogene	ESAG.pseudo	0	0	2	4
Tb927.9.16580	Tb927.9.16580	CDS	ESAG3, pseudogene	ESAG.pseudo	0	0	0	0
Tb927.9.16700	Tb927.9.16700	CDS	ESAG3, pseudogene	ESAG.pseudo	0	0	0	2
Tb927.9.16840	Tb927.9.16840	CDS	ESAG3, pseudogene	ESAG.pseudo	0	0	0	0
Tb927.9.16880	Tb927.9.16880	CDS	ESAG3, pseudogene	ESAG.pseudo	0	0	1	1
Tb927.9.16960	Tb927.9.16960	CDS	ESAG3, pseudogene	ESAG.pseudo	2	3	1	2
Tb927.9.17040	Tb927.9.17040	CDS	ESAG3, pseudogene	ESAG.pseudo	2	1	0	0
Tb927.9.17100	Tb927.9.17100	CDS	ESAG3, pseudogene	ESAG.pseudo	0	0	0	0
Tb927.9.17340	Tb927.9.17340	CDS	ESAG3, pseudogene	ESAG.pseudo	0	0	0	0
Tb927.9.17500	Tb927.9.17500	CDS	ESAG3, pseudogene	ESAG.pseudo	0	0	0	0
Tb927.9.17820	Tb927.9.17820	CDS	ESAG3, pseudogene	ESAG.pseudo	0	0	0	0
Tb927.9.17900	Tb927.9.17900	CDS	ESAG3, pseudogene	ESAG.pseudo	1	1	1	0
Tb927.9.260	Tb927.9.260	CDS	ESAG3 pseudogene	ESAG.pseudo	0	0	0	0
Tb927.9.280	Tb927.9.280	CDS	transferrin-binding protein, pseudogene,transferrin-binding protein, fragment	ESAG.pseudo	0	0	0	1
Tb927.9.380	Tb927.9.380	CDS	ESAG3 pseudogene	ESAG.pseudo	3	4	1	5
Tb927.9.450	Tb927.9.450	CDS	ESAG3 pseudogene	ESAG.pseudo	0	0	0	0
Tb927.9.480	Tb927.9.480	CDS	ESAG3 pseudogene	ESAG.pseudo	0	0	0	1
Tb927.9.560	Tb927.9.560	CDS	ESAG3 pseudogene	ESAG.pseudo	2	0	0	1
Tb927.9.620	Tb927.9.620	CDS	ESAG3 pseudogene	ESAG.pseudo	0	0	0	0
Tb927.9.680	Tb927.9.680	CDS	ESAG9 pseudogene	ESAG.pseudo	1	2	1	6
Tb927.9.7350	Tb927.9.7350	CDS	ESAG1 pseudogene	ESAG.pseudo	1	2	0	0
Tb927.3.530	Tb927.3.530	CDS	ESAG11 pseudogene	faint cytoplasm	0	0	0	0
Tb05.5K5.510	Tb05.5K5.510	CDS	phosphoglycan beta 1,3 galactosyltransferase, degenerate	Glycans	0	0	0	0
Tb08.27P2.555	Tb08.27P2.555	CDS	phosphoglycan beta 1,3 galactosyltransferase, degenerate	Glycans	0	0	0	1
Tb11.v5.0116.1-p1-CDS1	Tb11.v5.0116	CDS	UDP-Gal or UDP-GlcNAc-dependent glycosyltransferase, putative	Glycans	0	0	1	0
Tb11.v5.0328.1-p1-CDS1	Tb11.v5.0328	CDS	UDP-Gal or UDP-GlcNAc-dependent glycosyltransferase, putative	Glycans	0	0	0	0
Tb11.v5.0922.1-p1-CDS1	Tb11.v5.0922	CDS	UDP-Gal or UDP-GlcNAc-dependent glycosyltransferase, putative	Glycans	0	0	0	0
Tb11.v5.0975.1-p1-CDS1	Tb11.v5.0975	CDS	UDP-Gal or UDP-GlcNAc-dependent glycosyltransferase, putative	Glycans	0	0	1	1
Tb927.4.5790	Tb927.4.5790	CDS	UDP-Gal or UDP-GlcNAc-dependent glycosyltransferase, putative	Glycans	0	0	0	1
Tb927.9.16190	Tb927.9.16190	CDS	UDP-Gal or UDP-GlcNAc-dependent glycosyltransferase, putative	Glycans	0	0	0	0
Tb927.9.800	Tb927.9.800	CDS	UDP-Gal or UDP-GlcNAc-dependent glycosyltransferase, putative	Glycans	0	0	0	2
Tb927.6.500	Tb927.6.500	CDS	GRESAG2, putative	GRESAG	22	15	5	3
Tb927.11.4060	Tb927.11.4060	CDS	leucine-rich repeat protein (LRRP)	LRRP	0	1	2	3
Tb927.3.1490	Tb927.3.1490	CDS	leucine-rich repeat protein (LRRP)	LRRP	1	2	1	8
Tb11.v5.0227.1-p1-CDS1	Tb11.v5.0227	CDS	75 kDa invariant surface glycoprotein, putative	Membrane.protein	5	9	8	19
Tb11.v5.0229.1-p1-CDS1	Tb11.v5.0229	CDS	75 kDa invariant surface glycoprotein, putative	Membrane.protein	0	0	1	0
Tb927.10.5700	Tb927.10.5700	CDS	ESP3 Enriched in surface proteome, predicted GPI anchor	Membrane.protein	5	9	5	14
Tb927.2.3270	Tb927.2.3270	CDS	65 kDa invariant surface glycoprotein (ISG65)	Membrane.protein	1	3	2	3
Tb927.2.3280	Tb927.2.3280	CDS	65 kDa invariant surface glycoprotein (ISG65)	Membrane.protein	1	1	0	6
Tb927.2.3290	Tb927.2.3290	CDS	65 kDa invariant surface glycoprotein (ISG65)	Membrane.protein	1	1	1	1
Tb927.2.3300	Tb927.2.3300	CDS	65 kDa invariant surface glycoprotein (ISG65)	Membrane.protein	0	0	0	0
Tb927.2.3310	Tb927.2.3310	CDS	65 kDa invariant surface glycoprotein (ISG65)	Membrane.protein	0	0	1	2
Tb927.2.3320	Tb927.2.3320	CDS	65 kDa invariant surface glycoprotein (ISG65)	Membrane.protein	2	1	2	4
Tb927.3.2580	Tb927.3.2580	CDS	Fam5 cell surface protein	Membrane.protein	0	1	0	1
Tb927.5.1390	Tb927.5.1390	CDS	64 kDa invariant surface glycoprotein (ISG64)	Membrane.protein	0	1	1	3
Tb927.5.1410	Tb927.5.1410	CDS	64 kDa invariant surface glycoprotein (ISG64)	Membrane.protein	0	4	5	10
Tb927.5.1430	Tb927.5.1430	CDS	64 kDa invariant surface glycoprotein (ISG64)	Membrane.protein	0	0	4	3
Tb927.5.380	Tb927.5.380	CDS	75 kDa invariant surface glycoprotein (ISG75)	Membrane.protein	0	0	0	0
Tb927.5.400	Tb927.5.400	CDS	75 kDa invariant surface glycoprotein (ISG75)	Membrane.protein	11	5	12	25
Tb927.9.7850	Tb927.9.7850	CDS	hypothetical protein, conserved, predicted GPI anchor	Membrane.protein	2	1	1	0
Tb927.9.7870	Tb927.9.7870	CDS	hypothetical protein, conserved, predicted GPI anchor	Membrane.protein	0	0	0	0
Tb927.9.7900	Tb927.9.7900	CDS	hypothetical protein, conserved, predicted GPI anchor	Membrane.protein	0	0	0	0
Tb927.9.7930	Tb927.9.7930	CDS	hypothetical protein, conserved, predicted GPI anchor	Membrane.protein	1	0	0	0
Tb927.9.7950	Tb927.9.7950	CDS	hypothetical protein, conserved, predicted GPI anchor	Membrane.protein	0	0	0	0
Tb927.2.6180	Tb927.2.6180	CDS	iron/ascorbate oxidoreductase family protein, putative	Mito.pathway	5	4	13	25
Tb927.2.6210	Tb927.2.6210	CDS	iron/ascorbate oxidoreductase family protein, putative	Mito.pathway	4	3	5	14
Tb927.2.6230	Tb927.2.6230	CDS	iron/ascorbate oxidoreductase family protein, putative	Mito.pathway	0	0	0	0
Tb927.2.6270	Tb927.2.6270	CDS	iron/ascorbate oxidoreductase family protein, putative	Mito.pathway	0	0	0	0
Tb927.2.6310	Tb927.2.6310	CDS	iron/ascorbate oxidoreductase family protein, putative	Mito.pathway	0	0	0	0
Tb927.9.14600	Tb927.9.14600	CDS	iron/ascorbate oxidoreductase family protein, putative	Mito.pathway	0	0	0	0
Tb09.v4.0106	Tb09.v4.0106	CDS	nucleoside transporter 1, putative	Nucleotides	0	3	4	7
Tb927.9.15980	Tb927.9.15980	CDS	nucleoside transporter NT11.1 or AT-E	Nucleotides	1	3	4	6
Tb11.v5.1026.1-p1-CDS1	Tb11.v5.1026	CDS	procyclin-associated gene 2-like protein, putative	PAG	0	2	1	3
Tb11.v5.1027.1-p1-CDS1	Tb11.v5.1027	CDS	procyclin-associated gene 2-like protein, putative	PAG	2	2	0	0
Tb927.10.5690	Tb927.10.5690	CDS	procyclin-associated gene 2 (PAG2) protein, putative	PAG	5	9	11	22
Tb927.11.14600	Tb927.11.14600	CDS	procyclin-associated gene 2-like protein, putative	PAG	2	4	1	5
Tb927.11.14610	Tb927.11.14610	CDS	procyclin-associated gene 4 (PAG4) protein, putative	PAG	5	7	0	2
Tb927.8.1660	Tb927.8.1660	CDS	procyclin-associated gene (pseudogene), putative	PAG	7	2	3	7
Tb09.v4.0038	Tb09.v4.0038	CDS	UDP-Gal or UDP-GlcNAc-dependent glycosyltransferase pseudogene	Pseudogene	0	0	0	0
Tb09.v4.0209	Tb09.v4.0209	CDS	UDP-Gal or UDP-GlcNAc-dependent glycosyltransferase pseudogene	Pseudogene	1	0	0	1
Tb10.v4.0059	Tb10.v4.0059	CDS	UDP-Gal or UDP-GlcNAc-dependent glycosyltransferase pseudogene	Pseudogene	0	0	0	1
Tb10.v4.0103	Tb10.v4.0103	CDS	UDP-Gal or UDP-GlcNAc-dependent glycosyltransferase pseudogene	Pseudogene	0	0	0	1
Tb10.v4.0106	Tb10.v4.0106	CDS	hypothetical protein, conserved (pseudogene)	Pseudogene	0	0	0	0
Tb10.v4.0197	Tb10.v4.0197	CDS	UDP-Gal or UDP-GlcNAc-dependent glycosyltransferase pseudogene	Pseudogene	0	0	0	1
Tb10.v4.0244	Tb10.v4.0244	CDS	UDP-Gal or UDP-GlcNAc-dependent glycosyltransferase pseudogene	Pseudogene	0	0	0	0
Tb11.15.0005.1-p1-CDS1	Tb11.15.0005	CDS	hypothetical protein, conserved (pseudogene)	Pseudogene	0	0	0	0
Tb927.10.16340	Tb927.10.16340	CDS	UDP-Gal or UDP-GlcNAc-dependent glycosyltransferase pseudogene	Pseudogene	0	0	0	0
Tb927.11.17310	Tb927.11.17310	CDS	hypothetical protein, conserved (pseudogene)	Pseudogene	0	0	0	0
Tb927.11.17990	Tb927.11.17990	CDS	hypothetical protein, conserved (pseudogene)	Pseudogene	1	0	1	3
Tb927.11.18130	Tb927.11.18130	CDS	hypothetical protein, conserved (pseudogene)	Pseudogene	1	0	1	1
Tb927.11.19700	Tb927.11.19700	CDS	hypothetical protein, conserved (pseudogene),hypothetical protein, conserved, degenerate	Pseudogene	0	0	0	0
Tb927.2.6404	Tb927.2.6404	CDS	UDP-Gal or UDP-GlcNAc-dependent glycosyltransferase pseudogene	Pseudogene	0	0	0	0
Tb927.4.5520	Tb927.4.5520	CDS	UDP-Gal or UDP-GlcNAc-dependent glycosyltransferase pseudogene	Pseudogene	0	0	0	1
Tb927.5.5020	Tb927.5.5020	CDS	UDP-Gal or UDP-GlcNAc-dependent glycosyltransferase pseudogene	Pseudogene	0	0	1	0
Tb927.5.5140	Tb927.5.5140	CDS	UDP-Gal or UDP-GlcNAc-dependent glycosyltransferase pseudogene	Pseudogene	0	0	0	0
Tb927.5.5180	Tb927.5.5180	CDS	UDP-Gal or UDP-GlcNAc-dependent glycosyltransferase pseudogene	Pseudogene	0	0	0	0
Tb927.6.5310	Tb927.6.5310	CDS	UDP-Gal or UDP-GlcNAc-dependent glycosyltransferase pseudogene	Pseudogene	0	0	0	0
Tb927.8.200	Tb927.8.200	CDS	UDP-Gal or UDP-GlcNAc-dependent glycosyltransferase pseudogene	Pseudogene	0	0	0	2
Tb927.9.16800	Tb927.9.16800	CDS	hypothetical protein, conserved (pseudogene)	Pseudogene	0	0	0	0
Tb927.9.4840	Tb927.9.4840	CDS	glucose transporter (pseudogene), putative	pseudogene	0	15	28	33
Tb11.0050	Tb11.0050	CDS	retrotransposon hot spot protein (RHS1, pseudogene), putative	RHS	0	2	0	0
Tb11.1780.1-p1-CDS1	Tb11.1780	CDS	retrotransposon hot spot protein (RHS1, pseudogene), putative	RHS	3	1	4	4
Tb11.v5.0494.1-p1-CDS1	Tb11.v5.0494	CDS	RNA helicase, putative	RNA.helicase	0	0	0	0
Tb927.2.1997	Tb927.2.1997	CDS	M6 ribosomal RNA	rRNA	1901	301	8	5
Tb927.3.3431	Tb927.3.3431	CDS	rRNA 5.8S (M3)	rRNA	7997	16353	4	31
Tb927.3.3436	Tb927.3.3436	CDS	rRNA large subunit zeta (M6)	rRNA	1340	199	5	2
Tb927.3.3439	Tb927.3.3439	CDS	rRNA 5.8S (M3)	rRNA	8039	16407	4	31
Tb927.3.3445	Tb927.3.3445	CDS	rRNA large subunit zeta (M6)	rRNA	1986	326	12	2
Tb927.3.3454	Tb927.3.3454	CDS	rRNA large subunit zeta (M6)	rRNA	1376	208	1	6
Tb927.6.182	Tb927.6.182	CDS	rRNA large subunit zeta (M6)	rRNA	243	37	1	1
Tb927.8.1389	Tb927.8.1389	CDS	5S(M5) ribosomal RNA, truncated	rRNA	6	2	0	0
Tb927.8.446	Tb927.8.446	CDS	rRNA large subunit zeta (M6)	rRNA	27	11	2	4
Tb927.9.17240	Tb927.9.17240	CDS	rRNA precursor annotated as VSG pseudogene	rRNA	0	0	0	0
tmp.1.80	tmp.1.80	CDS	rRNA M6/70 small ribosomal RNA	rRNA	1366	213	2	4
Tb11.v5.0728.1-p1-CDS1	Tb11.v5.0728	CDS	14-3-3 protein, putative	Signalling	0	0	64	143
Tb11.v5.0986.1-p1-CDS1	Tb11.v5.0986	CDS	sugar transporter, putative	Transporter	0	0	0	0
Tb927.1.3360	Tb927.1.3360	CDS	hypothetical protein, unlikely	Unlikely	0	6	3	12
Tb927.9.3260	Tb927.9.3260	CDS	hypothetical protein, unlikely	Unlikely	11	5	19	16
Tb05.5K5.300	Tb05.5K5.300	CDS	VSG pseudogene,variant surface glycoprotein, degenerate	VSG	0	0	1	0
Tb05.5K5.320	Tb05.5K5.320	CDS	variant surface glycoprotein (VSG), putative	VSG	0	0	0	1
Tb05.5K5.330	Tb05.5K5.330	CDS	VSG pseudogene,variant surface glycoprotein, point mutation	VSG	0	0	0	2
Tb05.5K5.340	Tb05.5K5.340	CDS	VSG pseudogene,variant surface glycoprotein, degenerate	VSG	0	0	0	0
Tb05.5K5.360	Tb05.5K5.360	CDS	VSG pseudogene,variant surface glycoprotein, point mutation	VSG	0	0	0	0
Tb05.5K5.370	Tb05.5K5.370	CDS	VSG pseudogene,variant surface glycoprotein, degenerate	VSG	0	0	0	2
Tb05.5K5.380	Tb05.5K5.380	CDS	VSG pseudogene	VSG	0	0	0	2
Tb05.5K5.390	Tb05.5K5.390	CDS	VSG pseudogene,variant surface glycoprotein, degenerate	VSG	0	0	0	0
Tb05.5K5.400	Tb05.5K5.400	CDS	VSG pseudogene	VSG	0	0	1	0
Tb05.5K5.410	Tb05.5K5.410	CDS	VSG pseudogene,variant surface glycoprotein, degenerate	VSG	0	0	1	0
Tb05.5K5.420	Tb05.5K5.420	CDS	VSG pseudogene	VSG	0	0	1	0
Tb05.5K5.430	Tb05.5K5.430	CDS	variant surface glycoprotein (VSG), putative	VSG	0	0	0	0
Tb05.5K5.440	Tb05.5K5.440	CDS	VSG pseudogene,variant surface glycoprotein, point mutation	VSG	0	0	0	0
Tb05.5K5.450	Tb05.5K5.450	CDS	VSG pseudogene	VSG	0	0	0	0
Tb05.5K5.460	Tb05.5K5.460	CDS	variant surface glycoprotein (VSG), putative	VSG	0	0	0	0
Tb05.5K5.470	Tb05.5K5.470	CDS	VSG pseudogene	VSG	0	0	0	1
Tb05.5K5.480	Tb05.5K5.480	CDS	VSG pseudogene,variant surface glycoprotein, degenerate	VSG	0	0	0	0
Tb05.5K5.490	Tb05.5K5.490	CDS	VSG pseudogene	VSG	0	0	0	0
Tb05.5K5.520	Tb05.5K5.520	CDS	VSG pseudogene,variant surface glycoprotein, degenerate	VSG	0	0	1	1
Tb05.5K5.530	Tb05.5K5.530	CDS	variant surface glycoprotein (VSG), putative	VSG	1	0	0	0
Tb05.5K5.540	Tb05.5K5.540	CDS	VSG pseudogene,variant surface glycoprotein, degenerate	VSG	2	0	1	1
Tb08.27P2.120	Tb08.27P2.120	CDS	VSG pseudogene,variant surface glycoprotein, degenerate	VSG	0	1	1	3
Tb08.27P2.140	Tb08.27P2.140	CDS	variant surface glycoprotein (VSG, atypical), putative	VSG	0	0	0	0
Tb08.27P2.150	Tb08.27P2.150	CDS	VSG pseudogene,variant surface glycoprotein, degenerate	VSG	0	0	0	0
Tb08.27P2.165	Tb08.27P2.165	CDS	VSG pseudogene	VSG	0	0	0	0
Tb08.27P2.190	Tb08.27P2.190	CDS	VSG pseudogene,variant surface glycoprotein, degenerate	VSG	0	0	0	0
Tb08.27P2.210	Tb08.27P2.210	CDS	VSG pseudogene,variant surface glycoprotein, degenerate	VSG	0	0	0	1
Tb08.27P2.220	Tb08.27P2.220	CDS	variant surface glycoprotein (VSG, atypical), putative	VSG	0	0	0	0
Tb08.27P2.230	Tb08.27P2.230	CDS	VSG pseudogene,variant surface glycoprotein, degenerate	VSG	0	0	0	0
Tb08.27P2.240	Tb08.27P2.240	CDS	variant surface glycoprotein (VSG), putative	VSG	0	0	0	0
Tb08.27P2.260	Tb08.27P2.260	CDS	variant surface glycoprotein (VSG, atypical), putative	VSG	0	0	0	0
Tb08.27P2.270	Tb08.27P2.270	CDS	VSG pseudogene	VSG	0	0	0	5
Tb08.27P2.290	Tb08.27P2.290	CDS	variant surface glycoprotein (VSG, atypical), putative	VSG	0	0	0	0
Tb08.27P2.310	Tb08.27P2.310	CDS	VSG pseudogene,variant surface glycoprotein, degenerate	VSG	0	0	0	0
Tb08.27P2.340	Tb08.27P2.340	CDS	VSG pseudogene,variant surface glycoprotein, degenerate	VSG	0	0	1	0
Tb08.27P2.370	Tb08.27P2.370	CDS	VSG pseudogene,variant surface glycoprotein, degenerate	VSG	0	0	1	0
Tb08.27P2.380	Tb08.27P2.380	CDS	VSG pseudogene,variant surface glycoprotein, degenerate	VSG	0	1	0	0
Tb08.27P2.390	Tb08.27P2.390	CDS	VSG pseudogene	VSG	0	0	0	0
Tb08.27P2.410	Tb08.27P2.410	CDS	VSG pseudogene,variant surface glycoprotein, degenerate, interrupted	VSG	0	0	0	0
Tb08.27P2.435	Tb08.27P2.435	CDS	VSG pseudogene	VSG	0	0	1	0
Tb08.27P2.460	Tb08.27P2.460	CDS	variant surface glycoprotein (VSG), putative	VSG	0	0	0	0
Tb08.27P2.480	Tb08.27P2.480	CDS	VSG pseudogene,variant surface glycoprotein, degenerate	VSG	0	0	0	0
Tb08.27P2.490	Tb08.27P2.490	CDS	VSG pseudogene,variant surface glycoprotein, degenerate	VSG	0	0	0	0
Tb08.27P2.510	Tb08.27P2.510	CDS	VSG pseudogene,variant surface glycoprotein, degenerate	VSG	0	0	0	0
Tb08.27P2.530	Tb08.27P2.530	CDS	VSG pseudogene,variant surface glycoprotein, point mutation	VSG	0	0	0	0
Tb08.27P2.550	Tb08.27P2.550	CDS	VSG pseudogene,variant surface glycoprotein, degenerate	VSG	1	0	0	0
Tb08.27P2.565	Tb08.27P2.565	CDS	VSG pseudogene	VSG	0	0	0	0
Tb08.27P2.580	Tb08.27P2.580	CDS	VSG pseudogene	VSG	0	0	0	0
Tb08.27P2.610	Tb08.27P2.610	CDS	VSG pseudogene,variant surface glycoprotein, degenerate	VSG	0	0	0	0
Tb08.27P2.620	Tb08.27P2.620	CDS	VSG pseudogene,variant surface glycoprotein, degenerate	VSG	0	0	0	0
Tb08.27P2.630	Tb08.27P2.630	CDS	VSG pseudogene,variant surface glycoprotein, degenerate	VSG	1	0	1	0
Tb08.27P2.640	Tb08.27P2.640	CDS	VSG pseudogene,variant surface glycoprotein, degenerate	VSG	0	0	0	0
Tb08.27P2.650	Tb08.27P2.650	CDS	VSG pseudogene	VSG	0	0	0	1
Tb08.27P2.660	Tb08.27P2.660	CDS	VSG pseudogene,variant surface glycoprotein, degenerate	VSG	0	0	0	0
Tb08.27P2.670	Tb08.27P2.670	CDS	variant surface glycoprotein (VSG, atypical), putative	VSG	1	0	1	0
Tb08.27P2.680	Tb08.27P2.680	CDS	VSG pseudogene,variant surface glycoprotein, degenerate	VSG	0	0	0	0
Tb08.27P2.690	Tb08.27P2.690	CDS	VSG pseudogene,variant surface glycoprotein, degenerate	VSG	0	0	0	0
Tb08.27P2.710	Tb08.27P2.710	CDS	VSG pseudogene,variant surface glycoprotein, degenerate	VSG	0	0	0	0
Tb08.27P2.720	Tb08.27P2.720	CDS	VSG pseudogene	VSG	0	1	0	0
Tb09.v4.0010	Tb09.v4.0010	CDS	variant surface glycoprotein (VSG), putative	VSG	5	3	9	13
Tb09.v4.0011	Tb09.v4.0011	CDS	variant surface glycoprotein (VSG), putative	VSG	0	0	0	0
Tb09.v4.0012	Tb09.v4.0012	CDS	variant surface glycoprotein (VSG), putative	VSG	0	0	0	2
Tb09.v4.0021	Tb09.v4.0021	CDS	VSG pseudogene	VSG	0	0	0	1
Tb09.v4.0022	Tb09.v4.0022	CDS	VSG pseudogene	VSG	0	0	1	1
Tb09.v4.0023	Tb09.v4.0023	CDS	variant surface glycoprotein (VSG), putative	VSG	0	0	0	0
Tb09.v4.0024	Tb09.v4.0024	CDS	VSG pseudogene,variant surface glycoprotein, degenerate	VSG	2	0	0	0
Tb09.v4.0025	Tb09.v4.0025	CDS	VSG pseudogene	VSG	0	0	0	1
Tb09.v4.0026	Tb09.v4.0026	CDS	variant surface glycoprotein (VSG), putative	VSG	0	1	0	1
Tb09.v4.0028	Tb09.v4.0028	CDS	VSG pseudogene	VSG	0	0	0	1
Tb09.v4.0029	Tb09.v4.0029	CDS	VSG pseudogene	VSG	0	0	0	0
Tb09.v4.0030	Tb09.v4.0030	CDS	variant surface glycoprotein (VSG), putative	VSG	0	0	0	1
Tb09.v4.0031	Tb09.v4.0031	CDS	variant surface glycoprotein (VSG), putative	VSG	0	0	0	0
Tb09.v4.0032	Tb09.v4.0032	CDS	VSG pseudogene, fragment	VSG	1	0	0	0
Tb09.v4.0034	Tb09.v4.0034	CDS	VSG pseudogene	VSG	0	0	0	0
Tb09.v4.0035	Tb09.v4.0035	CDS	VSG pseudogene	VSG	0	0	0	0
Tb09.v4.0036	Tb09.v4.0036	CDS	VSG pseudogene	VSG	0	0	0	0
Tb09.v4.0037	Tb09.v4.0037	CDS	VSG pseudogene	VSG	0	0	0	0
Tb09.v4.0039	Tb09.v4.0039	CDS	VSG pseudogene	VSG	0	0	0	0
Tb09.v4.0040	Tb09.v4.0040	CDS	VSG pseudogene	VSG	0	0	0	0
Tb09.v4.0043	Tb09.v4.0043	CDS	VSG pseudogene	VSG	1	1	1	2
Tb09.v4.0044	Tb09.v4.0044	CDS	VSG pseudogene	VSG	1	0	0	0
Tb09.v4.0046	Tb09.v4.0046	CDS	VSG pseudogene	VSG	0	0	3	1
Tb09.v4.0047	Tb09.v4.0047	CDS	VSG pseudogene	VSG	0	0	0	0
Tb09.v4.0048	Tb09.v4.0048	CDS	VSG pseudogene	VSG	0	0	0	0
Tb09.v4.0049	Tb09.v4.0049	CDS	VSG pseudogene,variant surface glycoprotein, degenerate	VSG	0	0	0	0
Tb09.v4.0050	Tb09.v4.0050	CDS	variant surface glycoprotein (VSG), putative	VSG	0	0	0	0
Tb09.v4.0051	Tb09.v4.0051	CDS	variant surface glycoprotein (VSG), putative	VSG	0	0	0	0
Tb09.v4.0052	Tb09.v4.0052	CDS	VSG pseudogene	VSG	0	0	0	0
Tb09.v4.0054	Tb09.v4.0054	CDS	VSG pseudogene	VSG	0	0	0	0
Tb09.v4.0055	Tb09.v4.0055	CDS	VSG pseudogene	VSG	0	0	0	0
Tb09.v4.0056	Tb09.v4.0056	CDS	VSG pseudogene	VSG	6	2	19	25
Tb09.v4.0057	Tb09.v4.0057	CDS	VSG pseudogene	VSG	0	0	0	1
Tb09.v4.0061	Tb09.v4.0061	CDS	VSG pseudogene	VSG	0	0	0	0
Tb09.v4.0063	Tb09.v4.0063	CDS	VSG pseudogene	VSG	0	1	1	0
Tb09.v4.0068	Tb09.v4.0068	CDS	VSG pseudogene	VSG	1	0	0	0
Tb09.v4.0069	Tb09.v4.0069	CDS	VSG pseudogene	VSG	0	0	0	1
Tb09.v4.0070	Tb09.v4.0070	CDS	VSG pseudogene	VSG	0	0	1	0
Tb09.v4.0071	Tb09.v4.0071	CDS	VSG pseudogene	VSG	0	0	0	0
Tb09.v4.0072	Tb09.v4.0072	CDS	VSG pseudogene	VSG	0	0	0	0
Tb09.v4.0073	Tb09.v4.0073	CDS	variant surface glycoprotein (VSG), putative	VSG	0	0	0	0
Tb09.v4.0074	Tb09.v4.0074	CDS	VSG pseudogene	VSG	1	4	4	4
Tb09.v4.0075	Tb09.v4.0075	CDS	VSG pseudogene	VSG	0	1	0	0
Tb09.v4.0076	Tb09.v4.0076	CDS	VSG pseudogene	VSG	0	0	1	0
Tb09.v4.0077	Tb09.v4.0077	CDS	variant surface glycoprotein (VSG), putative	VSG	0	0	0	1
Tb09.v4.0078	Tb09.v4.0078	CDS	VSG pseudogene	VSG	0	0	0	0
Tb09.v4.0079	Tb09.v4.0079	CDS	VSG pseudogene	VSG	0	0	0	0
Tb09.v4.0081	Tb09.v4.0081	CDS	VSG pseudogene	VSG	0	0	0	0
Tb09.v4.0082	Tb09.v4.0082	CDS	VSG pseudogene	VSG	0	1	0	1
Tb09.v4.0084	Tb09.v4.0084	CDS	VSG pseudogene	VSG	0	0	0	1
Tb09.v4.0085	Tb09.v4.0085	CDS	VSG pseudogene	VSG	0	0	0	0
Tb09.v4.0087	Tb09.v4.0087	CDS	VSG pseudogene	VSG	0	0	0	1
Tb09.v4.0088	Tb09.v4.0088	CDS	VSG pseudogene	VSG	0	0	0	0
Tb09.v4.0089	Tb09.v4.0089	CDS	VSG pseudogene	VSG	0	0	0	0
Tb09.v4.0090	Tb09.v4.0090	CDS	VSG pseudogene	VSG	0	0	0	0
Tb09.v4.0091	Tb09.v4.0091	CDS	VSG pseudogene	VSG	0	0	0	0
Tb09.v4.0092	Tb09.v4.0092	CDS	VSG pseudogene	VSG	0	0	0	0
Tb09.v4.0093	Tb09.v4.0093	CDS	VSG pseudogene	VSG	0	0	0	0
Tb09.v4.0094	Tb09.v4.0094	CDS	VSG pseudogene	VSG	0	0	0	0
Tb09.v4.0095	Tb09.v4.0095	CDS	VSG pseudogene	VSG	0	0	0	0
Tb09.v4.0096	Tb09.v4.0096	CDS	VSG pseudogene	VSG	0	0	0	0
Tb09.v4.0098	Tb09.v4.0098	CDS	VSG pseudogene	VSG	0	0	0	0
Tb09.v4.0099	Tb09.v4.0099	CDS	VSG pseudogene	VSG	0	0	0	0
Tb09.v4.0102	Tb09.v4.0102	CDS	variant surface glycoprotein (VSG, atypical), putative	VSG	0	0	0	0
Tb09.v4.0103	Tb09.v4.0103	CDS	VSG pseudogene	VSG	0	0	0	2
Tb09.v4.0111	Tb09.v4.0111	CDS	VSG pseudogene	VSG	0	0	0	0
Tb09.v4.0112	Tb09.v4.0112	CDS	VSG pseudogene	VSG	0	0	0	0
Tb09.v4.0113	Tb09.v4.0113	CDS	variant surface glycoprotein (VSG, atypical), putative	VSG	0	0	0	0
Tb09.v4.0114	Tb09.v4.0114	CDS	variant surface glycoprotein (VSG, atypical), putative	VSG	0	0	0	0
Tb09.v4.0116	Tb09.v4.0116	CDS	VSG pseudogene	VSG	0	0	0	0
Tb09.v4.0117	Tb09.v4.0117	CDS	VSG pseudogene	VSG	0	0	0	0
Tb09.v4.0118	Tb09.v4.0118	CDS	VSG pseudogene	VSG	0	0	0	0
Tb09.v4.0119	Tb09.v4.0119	CDS	VSG pseudogene	VSG	0	0	0	0
Tb09.v4.0120	Tb09.v4.0120	CDS	VSG pseudogene	VSG	0	0	1	0
Tb09.v4.0121	Tb09.v4.0121	CDS	VSG pseudogene	VSG	0	0	0	0
Tb09.v4.0123	Tb09.v4.0123	CDS	VSG pseudogene	VSG	0	0	0	0
Tb09.v4.0125	Tb09.v4.0125	CDS	VSG pseudogene	VSG	0	0	0	0
Tb09.v4.0126	Tb09.v4.0126	CDS	VSG pseudogene	VSG	0	0	0	0
Tb09.v4.0127	Tb09.v4.0127	CDS	VSG pseudogene	VSG	0	0	0	0
Tb09.v4.0128	Tb09.v4.0128	CDS	VSG pseudogene	VSG	0	0	0	0
Tb09.v4.0129	Tb09.v4.0129	CDS	VSG pseudogene	VSG	0	0	0	0
Tb09.v4.0131	Tb09.v4.0131	CDS	VSG pseudogene	VSG	0	0	0	0
Tb09.v4.0133	Tb09.v4.0133	CDS	VSG pseudogene	VSG	0	0	0	0
Tb09.v4.0134	Tb09.v4.0134	CDS	VSG pseudogene	VSG	0	0	0	0
Tb09.v4.0135	Tb09.v4.0135	CDS	VSG pseudogene	VSG	0	0	0	0
Tb09.v4.0136	Tb09.v4.0136	CDS	variant surface glycoprotein (VSG, atypical), putative	VSG	0	0	1	0
Tb09.v4.0137	Tb09.v4.0137	CDS	VSG pseudogene	VSG	0	0	0	0
Tb09.v4.0138	Tb09.v4.0138	CDS	VSG pseudogene	VSG	0	0	0	1
Tb09.v4.0139	Tb09.v4.0139	CDS	VSG pseudogene	VSG	0	0	0	0
Tb09.v4.0141	Tb09.v4.0141	CDS	VSG pseudogene	VSG	0	0	1	0
Tb09.v4.0142	Tb09.v4.0142	CDS	VSG pseudogene	VSG	0	0	0	0
Tb09.v4.0143	Tb09.v4.0143	CDS	VSG pseudogene	VSG	5	2	2	5
Tb09.v4.0144	Tb09.v4.0144	CDS	VSG pseudogene	VSG	0	0	0	0
Tb09.v4.0145	Tb09.v4.0145	CDS	VSG pseudogene	VSG	0	0	0	0
Tb09.v4.0155	Tb09.v4.0155	CDS	VSG pseudogene, fragment	VSG	0	0	0	0
Tb09.v4.0156	Tb09.v4.0156	CDS	VSG pseudogene	VSG	0	0	0	0
Tb09.v4.0157	Tb09.v4.0157	CDS	VSG pseudogene	VSG	0	0	0	0
Tb09.v4.0158	Tb09.v4.0158	CDS	VSG pseudogene	VSG	0	0	0	0
Tb09.v4.0159	Tb09.v4.0159	CDS	VSG pseudogene	VSG	0	0	0	0
Tb09.v4.0161	Tb09.v4.0161	CDS	VSG pseudogene	VSG	0	0	0	0
Tb09.v4.0162	Tb09.v4.0162	CDS	VSG pseudogene	VSG	0	0	0	0
Tb09.v4.0163	Tb09.v4.0163	CDS	VSG pseudogene	VSG	0	0	0	0
Tb09.v4.0164	Tb09.v4.0164	CDS	VSG pseudogene	VSG	0	0	0	0
Tb09.v4.0165	Tb09.v4.0165	CDS	VSG pseudogene	VSG	0	1	0	0
Tb09.v4.0166	Tb09.v4.0166	CDS	variant surface glycoprotein (VSG, atypical), putative	VSG	0	0	0	0
Tb09.v4.0168	Tb09.v4.0168	CDS	VSG pseudogene	VSG	0	0	0	0
Tb09.v4.0169	Tb09.v4.0169	CDS	VSG pseudogene	VSG	0	0	0	0
Tb09.v4.0170	Tb09.v4.0170	CDS	VSG pseudogene	VSG	0	0	0	0
Tb09.v4.0171	Tb09.v4.0171	CDS	VSG pseudogene	VSG	0	0	0	1
Tb09.v4.0173	Tb09.v4.0173	CDS	VSG pseudogene	VSG	0	0	0	0
Tb09.v4.0174	Tb09.v4.0174	CDS	VSG pseudogene	VSG	0	0	0	0
Tb09.v4.0175	Tb09.v4.0175	CDS	VSG pseudogene	VSG	0	0	0	0
Tb09.v4.0176	Tb09.v4.0176	CDS	VSG pseudogene	VSG	0	0	0	0
Tb09.v4.0177	Tb09.v4.0177	CDS	variant surface glycoprotein (VSG), putative	VSG	0	0	0	0
Tb09.v4.0178	Tb09.v4.0178	CDS	VSG pseudogene	VSG	0	0	0	0
Tb09.v4.0179	Tb09.v4.0179	CDS	VSG pseudogene	VSG	0	0	0	0
Tb09.v4.0180	Tb09.v4.0180	CDS	VSG pseudogene	VSG	0	0	0	0
Tb09.v4.0182	Tb09.v4.0182	CDS	VSG pseudogene	VSG	0	0	0	0
Tb09.v4.0183	Tb09.v4.0183	CDS	VSG pseudogene	VSG	0	0	0	0
Tb09.v4.0184	Tb09.v4.0184	CDS	VSG pseudogene	VSG	0	0	0	0
Tb09.v4.0185	Tb09.v4.0185	CDS	variant surface glycoprotein (VSG), putative	VSG	0	0	0	0
Tb09.v4.0186	Tb09.v4.0186	CDS	VSG pseudogene	VSG	0	0	0	0
Tb09.v4.0187	Tb09.v4.0187	CDS	VSG pseudogene	VSG	0	0	0	0
Tb09.v4.0188	Tb09.v4.0188	CDS	VSG pseudogene	VSG	0	0	0	0
Tb09.v4.0189	Tb09.v4.0189	CDS	VSG pseudogene	VSG	0	0	0	0
Tb09.v4.0190	Tb09.v4.0190	CDS	VSG pseudogene	VSG	0	0	0	0
Tb09.v4.0191	Tb09.v4.0191	CDS	variant surface glycoprotein (VSG), putative	VSG	0	0	0	0
Tb09.v4.0192	Tb09.v4.0192	CDS	variant surface glycoprotein (VSG), putative	VSG	0	0	0	0
Tb09.v4.0193	Tb09.v4.0193	CDS	VSG pseudogene	VSG	0	0	0	0
Tb09.v4.0194	Tb09.v4.0194	CDS	VSG pseudogene	VSG	0	0	0	0
Tb09.v4.0195	Tb09.v4.0195	CDS	VSG pseudogene	VSG	0	0	0	0
Tb09.v4.0196	Tb09.v4.0196	CDS	VSG pseudogene	VSG	0	0	0	0
Tb09.v4.0197	Tb09.v4.0197	CDS	VSG pseudogene	VSG	0	0	0	0
Tb09.v4.0198	Tb09.v4.0198	CDS	VSG pseudogene	VSG	0	0	0	0
Tb09.v4.0199	Tb09.v4.0199	CDS	VSG pseudogene	VSG	0	0	0	0
Tb09.v4.0200	Tb09.v4.0200	CDS	VSG pseudogene	VSG	0	1	0	1
Tb09.v4.0202	Tb09.v4.0202	CDS	variant surface glycoprotein (VSG), putative	VSG	0	0	0	0
Tb09.v4.0203	Tb09.v4.0203	CDS	VSG pseudogene	VSG	0	0	0	0
Tb09.v4.0204	Tb09.v4.0204	CDS	VSG pseudogene	VSG	0	0	0	0
Tb09.v4.0205	Tb09.v4.0205	CDS	VSG pseudogene	VSG	0	0	0	0
Tb09.v4.0207	Tb09.v4.0207	CDS	VSG pseudogene	VSG	0	0	0	0
Tb09.v4.0208	Tb09.v4.0208	CDS	VSG pseudogene	VSG	0	0	0	0
Tb10.v4.0047	Tb10.v4.0047	CDS	VSG pseudogene	VSG	0	0	0	0
Tb10.v4.0048	Tb10.v4.0048	CDS	VSG pseudogene	VSG	0	0	0	0
Tb10.v4.0054	Tb10.v4.0054	CDS	variant surface glycoprotein (VSG), putative	VSG	0	0	0	1
Tb10.v4.0055	Tb10.v4.0055	CDS	VSG pseudogene fragment	VSG	0	0	0	0
Tb10.v4.0056	Tb10.v4.0056	CDS	variant surface glycoprotein (VSG), putative	VSG	0	0	0	0
Tb10.v4.0058	Tb10.v4.0058	CDS	variant surface glycoprotein (VSG), putative	VSG	0	0	1	0
Tb10.v4.0060	Tb10.v4.0060	CDS	VSG pseudogene	VSG	0	0	1	1
Tb10.v4.0061	Tb10.v4.0061	CDS	VSG pseudogene	VSG	0	0	0	0
Tb10.v4.0062	Tb10.v4.0062	CDS	VSG pseudogene	VSG	0	0	0	3
Tb10.v4.0063	Tb10.v4.0063	CDS	VSG pseudogene	VSG	0	0	0	0
Tb10.v4.0064	Tb10.v4.0064	CDS	VSG pseudogene	VSG	0	0	0	0
Tb10.v4.0065	Tb10.v4.0065	CDS	variant surface glycoprotein (VSG), putative	VSG	0	0	0	0
Tb10.v4.0067	Tb10.v4.0067	CDS	VSG pseudogene	VSG	0	0	0	0
Tb10.v4.0068	Tb10.v4.0068	CDS	VSG pseudogene	VSG	0	0	0	0
Tb10.v4.0069	Tb10.v4.0069	CDS	VSG pseudogene fragment	VSG	0	0	0	0
Tb10.v4.0070	Tb10.v4.0070	CDS	variant surface glycoprotein (VSG), putative	VSG	0	0	0	0
Tb10.v4.0071	Tb10.v4.0071	CDS	VSG pseudogene	VSG	0	0	0	0
Tb10.v4.0072	Tb10.v4.0072	CDS	VSG pseudogene	VSG	0	0	0	0
Tb10.v4.0073	Tb10.v4.0073	CDS	VSG pseudogene	VSG	0	0	0	1
Tb10.v4.0075	Tb10.v4.0075	CDS	VSG pseudogene	VSG	0	0	0	0
Tb10.v4.0076	Tb10.v4.0076	CDS	VSG pseudogene	VSG	0	0	0	1
Tb10.v4.0077	Tb10.v4.0077	CDS	VSG pseudogene	VSG	0	0	0	0
Tb10.v4.0079	Tb10.v4.0079	CDS	VSG pseudogene	VSG	0	0	0	0
Tb10.v4.0080	Tb10.v4.0080	CDS	VSG pseudogene	VSG	0	0	0	0
Tb10.v4.0081	Tb10.v4.0081	CDS	VSG pseudogene	VSG	0	0	0	0
Tb10.v4.0083	Tb10.v4.0083	CDS	VSG pseudogene fragment	VSG	0	0	1	0
Tb10.v4.0085	Tb10.v4.0085	CDS	VSG pseudogene	VSG	0	0	0	0
Tb10.v4.0086	Tb10.v4.0086	CDS	VSG pseudogene	VSG	0	0	0	0
Tb10.v4.0087	Tb10.v4.0087	CDS	VSG pseudogene	VSG	0	0	0	1
Tb10.v4.0088	Tb10.v4.0088	CDS	variant surface glycoprotein (VSG), putative	VSG	0	0	0	0
Tb10.v4.0089	Tb10.v4.0089	CDS	variant surface glycoprotein (VSG), putative	VSG	0	0	0	0
Tb10.v4.0091	Tb10.v4.0091	CDS	VSG pseudogene	VSG	0	0	0	0
Tb10.v4.0092	Tb10.v4.0092	CDS	VSG pseudogene	VSG	0	0	0	0
Tb10.v4.0093	Tb10.v4.0093	CDS	VSG pseudogene	VSG	0	0	0	0
Tb10.v4.0094	Tb10.v4.0094	CDS	VSG pseudogene	VSG	0	0	0	0
Tb10.v4.0095	Tb10.v4.0095	CDS	variant surface glycoprotein (VSG), putative	VSG	0	0	0	0
Tb10.v4.0096	Tb10.v4.0096	CDS	variant surface glycoprotein (VSG), putative	VSG	0	0	0	0
Tb10.v4.0097	Tb10.v4.0097	CDS	VSG pseudogene	VSG	0	0	0	0
Tb10.v4.0098	Tb10.v4.0098	CDS	VSG pseudogene	VSG	0	0	1	0
Tb10.v4.0100	Tb10.v4.0100	CDS	variant surface glycoprotein (VSG), putative	VSG	0	0	0	0
Tb10.v4.0102	Tb10.v4.0102	CDS	VSG pseudogene	VSG	0	0	0	0
Tb10.v4.0104	Tb10.v4.0104	CDS	VSG pseudogene	VSG	0	0	0	0
Tb10.v4.0105	Tb10.v4.0105	CDS	VSG pseudogene	VSG	0	0	0	2
Tb10.v4.0107	Tb10.v4.0107	CDS	variant surface glycoprotein (VSG, atypical), putative	VSG	0	0	0	0
Tb10.v4.0108	Tb10.v4.0108	CDS	VSG pseudogene	VSG	0	0	0	0
Tb10.v4.0109	Tb10.v4.0109	CDS	VSG pseudogene	VSG	0	0	0	0
Tb10.v4.0110	Tb10.v4.0110	CDS	VSG pseudogene	VSG	0	0	0	0
Tb10.v4.0111	Tb10.v4.0111	CDS	VSG pseudogene	VSG	0	0	0	0
Tb10.v4.0112	Tb10.v4.0112	CDS	VSG pseudogene	VSG	0	0	1	0
Tb10.v4.0113	Tb10.v4.0113	CDS	VSG pseudogene	VSG	0	0	0	1
Tb10.v4.0114	Tb10.v4.0114	CDS	VSG pseudogene	VSG	0	0	0	1
Tb10.v4.0115	Tb10.v4.0115	CDS	VSG pseudogene	VSG	0	0	2	0
Tb10.v4.0116	Tb10.v4.0116	CDS	VSG pseudogene	VSG	0	0	0	0
Tb10.v4.0117	Tb10.v4.0117	CDS	variant surface glycoprotein (VSG), putative	VSG	1	0	0	3
Tb10.v4.0118	Tb10.v4.0118	CDS	VSG pseudogene	VSG	0	0	0	0
Tb10.v4.0119	Tb10.v4.0119	CDS	VSG pseudogene	VSG	0	0	1	0
Tb10.v4.0120	Tb10.v4.0120	CDS	VSG pseudogene	VSG	0	0	0	0
Tb10.v4.0121	Tb10.v4.0121	CDS	VSG pseudogene	VSG	0	0	0	0
Tb10.v4.0122	Tb10.v4.0122	CDS	variant surface glycoprotein (VSG, atypical), putative	VSG	0	0	1	0
Tb10.v4.0123	Tb10.v4.0123	CDS	VSG pseudogene	VSG	0	0	0	0
Tb10.v4.0124	Tb10.v4.0124	CDS	VSG pseudogene	VSG	0	1	0	1
Tb10.v4.0125	Tb10.v4.0125	CDS	VSG pseudogene fragment	VSG	0	0	0	0
Tb10.v4.0126	Tb10.v4.0126	CDS	VSG pseudogene	VSG	0	0	0	0
Tb10.v4.0127	Tb10.v4.0127	CDS	VSG pseudogene	VSG	0	0	0	0
Tb10.v4.0132	Tb10.v4.0132	CDS	variant surface glycoprotein (VSG), putative	VSG	0	0	0	0
Tb10.v4.0133	Tb10.v4.0133	CDS	VSG pseudogene	VSG	0	0	0	0
Tb10.v4.0134	Tb10.v4.0134	CDS	variant surface glycoprotein (VSG), putative	VSG	1	0	1	0
Tb10.v4.0135	Tb10.v4.0135	CDS	variant surface glycoprotein (VSG), putative	VSG	0	0	0	3
Tb10.v4.0136	Tb10.v4.0136	CDS	VSG pseudogene	VSG	0	0	2	0
Tb10.v4.0139	Tb10.v4.0139	CDS	variant surface glycoprotein (VSG), putative	VSG	0	0	1	1
Tb10.v4.0140	Tb10.v4.0140	CDS	VSG pseudogene fragment	VSG	0	0	0	0
Tb10.v4.0142	Tb10.v4.0142	CDS	variant surface glycoprotein (VSG), putative	VSG	0	0	1	1
Tb10.v4.0143	Tb10.v4.0143	CDS	VSG pseudogene	VSG	0	0	0	0
Tb10.v4.0144	Tb10.v4.0144	CDS	VSG pseudogene	VSG	0	0	0	0
Tb10.v4.0145	Tb10.v4.0145	CDS	variant surface glycoprotein (VSG, atypical), putative	VSG	0	0	0	0
Tb10.v4.0146	Tb10.v4.0146	CDS	VSG pseudogene	VSG	0	0	0	0
Tb10.v4.0147	Tb10.v4.0147	CDS	VSG pseudogene	VSG	0	0	0	0
Tb10.v4.0148	Tb10.v4.0148	CDS	VSG pseudogene	VSG	0	0	0	0
Tb10.v4.0149	Tb10.v4.0149	CDS	VSG pseudogene	VSG	0	0	0	0
Tb10.v4.0150	Tb10.v4.0150	CDS	VSG pseudogene	VSG	0	0	0	0
Tb10.v4.0151	Tb10.v4.0151	CDS	VSG pseudogene	VSG	0	0	0	0
Tb10.v4.0152	Tb10.v4.0152	CDS	variant surface glycoprotein (VSG, atypical), putative	VSG	0	0	0	0
Tb10.v4.0153	Tb10.v4.0153	CDS	VSG pseudogene	VSG	0	0	0	0
Tb10.v4.0154	Tb10.v4.0154	CDS	VSG pseudogene	VSG	0	0	0	0
Tb10.v4.0155	Tb10.v4.0155	CDS	VSG pseudogene	VSG	0	0	0	1
Tb10.v4.0156	Tb10.v4.0156	CDS	VSG pseudogene	VSG	0	0	0	0
Tb10.v4.0157	Tb10.v4.0157	CDS	VSG pseudogene	VSG	0	0	0	0
Tb10.v4.0158	Tb10.v4.0158	CDS	VSG pseudogene fragment	VSG	0	0	0	0
Tb10.v4.0159	Tb10.v4.0159	CDS	variant surface glycoprotein (VSG), putative	VSG	0	0	0	0
Tb10.v4.0160	Tb10.v4.0160	CDS	VSG pseudogene	VSG	0	0	0	0
Tb10.v4.0161	Tb10.v4.0161	CDS	VSG pseudogene	VSG	0	0	0	3
Tb10.v4.0162	Tb10.v4.0162	CDS	VSG pseudogene	VSG	0	0	0	1
Tb10.v4.0163	Tb10.v4.0163	CDS	variant surface glycoprotein (VSG), putative	VSG	0	0	0	0
Tb10.v4.0164	Tb10.v4.0164	CDS	VSG pseudogene	VSG	0	0	0	3
Tb10.v4.0165	Tb10.v4.0165	CDS	VSG pseudogene	VSG	0	0	1	0
Tb10.v4.0166	Tb10.v4.0166	CDS	VSG pseudogene	VSG	0	0	0	0
Tb10.v4.0167	Tb10.v4.0167	CDS	VSG pseudogene	VSG	0	0	0	1
Tb10.v4.0168	Tb10.v4.0168	CDS	VSG pseudogene	VSG	0	0	0	3
Tb10.v4.0169	Tb10.v4.0169	CDS	VSG pseudogene	VSG	1	0	0	2
Tb10.v4.0170	Tb10.v4.0170	CDS	VSG pseudogene, point mutated fragment	VSG	0	0	0	0
Tb10.v4.0171	Tb10.v4.0171	CDS	VSG pseudogene	VSG	0	0	0	0
Tb10.v4.0172	Tb10.v4.0172	CDS	VSG pseudogene	VSG	0	0	2	0
Tb10.v4.0173	Tb10.v4.0173	CDS	VSG pseudogene	VSG	0	0	0	0
Tb10.v4.0174	Tb10.v4.0174	CDS	VSG pseudogene, degenerate fragment	VSG	0	0	0	1
Tb10.v4.0175	Tb10.v4.0175	CDS	VSG pseudogene	VSG	0	0	0	1
Tb10.v4.0176	Tb10.v4.0176	CDS	VSG pseudogene	VSG	0	0	0	1
Tb10.v4.0177	Tb10.v4.0177	CDS	VSG pseudogene fragment	VSG	0	0	0	1
Tb10.v4.0178	Tb10.v4.0178	CDS	variant surface glycoprotein (VSG, atypical), putative	VSG	0	0	0	0
Tb10.v4.0179	Tb10.v4.0179	CDS	VSG pseudogene	VSG	0	0	0	0
Tb10.v4.0180	Tb10.v4.0180	CDS	VSG pseudogene	VSG	0	0	0	1
Tb10.v4.0182	Tb10.v4.0182	CDS	VSG pseudogene	VSG	0	0	0	0
Tb10.v4.0183	Tb10.v4.0183	CDS	VSG pseudogene	VSG	0	0	0	1
Tb10.v4.0184	Tb10.v4.0184	CDS	VSG pseudogene	VSG	0	0	0	1
Tb10.v4.0185	Tb10.v4.0185	CDS	VSG pseudogene	VSG	0	0	1	0
Tb10.v4.0186	Tb10.v4.0186	CDS	VSG pseudogene	VSG	0	0	0	0
Tb10.v4.0187	Tb10.v4.0187	CDS	VSG pseudogene	VSG	0	0	0	0
Tb10.v4.0189	Tb10.v4.0189	CDS	variant surface glycoprotein (VSG, atypical), putative	VSG	0	0	1	0
Tb10.v4.0190	Tb10.v4.0190	CDS	VSG pseudogene	VSG	0	0	0	0
Tb10.v4.0191	Tb10.v4.0191	CDS	VSG pseudogene	VSG	0	0	0	1
Tb10.v4.0192	Tb10.v4.0192	CDS	VSG pseudogene	VSG	1	0	0	0
Tb10.v4.0193	Tb10.v4.0193	CDS	VSG pseudogene	VSG	0	0	0	0
Tb10.v4.0198	Tb10.v4.0198	CDS	VSG pseudogene	VSG	0	0	0	0
Tb10.v4.0199	Tb10.v4.0199	CDS	VSG pseudogene fragment	VSG	0	0	0	0
Tb10.v4.0200	Tb10.v4.0200	CDS	variant surface glycoprotein (VSG), putative	VSG	1	0	0	0
Tb10.v4.0201	Tb10.v4.0201	CDS	VSG pseudogene fragment	VSG	0	0	0	0
Tb10.v4.0202	Tb10.v4.0202	CDS	VSG pseudogene	VSG	0	0	0	0
Tb10.v4.0203	Tb10.v4.0203	CDS	VSG pseudogene	VSG	0	0	0	0
Tb10.v4.0204	Tb10.v4.0204	CDS	VSG pseudogene	VSG	0	0	0	0
Tb10.v4.0205	Tb10.v4.0205	CDS	VSG pseudogene fragment	VSG	1	0	1	2
Tb10.v4.0206	Tb10.v4.0206	CDS	VSG pseudogene	VSG	1	2	2	0
Tb10.v4.0207	Tb10.v4.0207	CDS	VSG pseudogene	VSG	0	0	0	0
Tb10.v4.0208	Tb10.v4.0208	CDS	VSG pseudogene	VSG	0	0	0	0
Tb10.v4.0209	Tb10.v4.0209	CDS	variant surface glycoprotein (VSG), putative	VSG	0	0	0	0
Tb10.v4.0210	Tb10.v4.0210	CDS	VSG pseudogene	VSG	0	0	0	0
Tb10.v4.0211	Tb10.v4.0211	CDS	variant surface glycoprotein (VSG), putative	VSG	0	0	0	0
Tb10.v4.0212	Tb10.v4.0212	CDS	VSG pseudogene	VSG	0	0	0	0
Tb10.v4.0216	Tb10.v4.0216	CDS	VSG pseudogene	VSG	2	9	4	12
Tb10.v4.0222	Tb10.v4.0222	CDS	VSG pseudogene	VSG	0	0	0	0
Tb10.v4.0223	Tb10.v4.0223	CDS	VSG pseudogene	VSG	0	0	0	0
Tb10.v4.0225	Tb10.v4.0225	CDS	VSG pseudogene	VSG	0	0	0	0
Tb10.v4.0226	Tb10.v4.0226	CDS	VSG pseudogene	VSG	0	0	0	0
Tb10.v4.0227	Tb10.v4.0227	CDS	VSG pseudogene	VSG	1	0	0	1
Tb10.v4.0228	Tb10.v4.0228	CDS	VSG pseudogene	VSG	0	0	0	1
Tb10.v4.0229	Tb10.v4.0229	CDS	VSG pseudogene	VSG	0	0	1	1
Tb10.v4.0230	Tb10.v4.0230	CDS	VSG pseudogene fragment	VSG	0	1	1	1
Tb10.v4.0231	Tb10.v4.0231	CDS	VSG pseudogene	VSG	0	0	0	0
Tb10.v4.0232	Tb10.v4.0232	CDS	VSG pseudogene	VSG	0	0	0	0
Tb10.v4.0233	Tb10.v4.0233	CDS	VSG pseudogene	VSG	0	0	0	0
Tb10.v4.0235	Tb10.v4.0235	CDS	VSG pseudogene	VSG	0	0	0	0
Tb10.v4.0236	Tb10.v4.0236	CDS	VSG pseudogene	VSG	0	0	0	0
Tb10.v4.0237	Tb10.v4.0237	CDS	VSG pseudogene	VSG	0	0	0	0
Tb10.v4.0238	Tb10.v4.0238	CDS	VSG pseudogene fragment	VSG	0	0	0	0
Tb10.v4.0239	Tb10.v4.0239	CDS	VSG pseudogene	VSG	0	0	0	0
Tb10.v4.0240	Tb10.v4.0240	CDS	VSG pseudogene	VSG	0	0	0	0
Tb10.v4.0241	Tb10.v4.0241	CDS	VSG pseudogene fragment	VSG	0	0	1	1
Tb10.v4.0242	Tb10.v4.0242	CDS	VSG pseudogene	VSG	0	0	0	0
Tb10.v4.0243	Tb10.v4.0243	CDS	VSG pseudogene fragment	VSG	0	0	0	0
Tb10.v4.0251	Tb10.v4.0251	CDS	VSG pseudogene	VSG	0	0	0	1
Tb10.v4.0252	Tb10.v4.0252	CDS	VSG pseudogene	VSG	0	0	0	0
Tb10.v4.0253	Tb10.v4.0253	CDS	VSG pseudogene	VSG	0	0	0	0
Tb10.v4.0254	Tb10.v4.0254	CDS	VSG pseudogene	VSG	0	0	0	0
Tb10.v4.0256	Tb10.v4.0256	CDS	VSG pseudogene	VSG	0	0	0	2
Tb10.v4.0257	Tb10.v4.0257	CDS	variant surface glycoprotein (VSG), putative	VSG	0	0	0	0
Tb10.v4.0260	Tb10.v4.0260	CDS	VSG pseudogene	VSG	0	0	0	0
Tb10.v4.0261	Tb10.v4.0261	CDS	VSG pseudogene fragment	VSG	0	0	0	0
Tb10.v4.0262	Tb10.v4.0262	CDS	VSG pseudogene fragment	VSG	0	0	0	0
Tb10.v4.0263	Tb10.v4.0263	CDS	variant surface glycoprotein (VSG), putative	VSG	0	0	0	0
Tb10.v4.0264	Tb10.v4.0264	CDS	VSG pseudogene	VSG	0	0	0	0
Tb11.0040	Tb11.0040	CDS	VSG pseudogene	VSG	0	0	0	0
Tb11.0090	Tb11.0090	CDS	VSG pseudogene	VSG	0	0	0	0
Tb11.0100	Tb11.0100	CDS	VSG pseudogene	VSG	0	0	0	0
Tb11.0120	Tb11.0120	CDS	VSG pseudogene	VSG	0	0	0	0
Tb11.0130	Tb11.0130	CDS	VSG pseudogene	VSG	0	0	0	0
Tb11.0140	Tb11.0140	CDS	VSG pseudogene	VSG	0	0	0	0
Tb11.0150	Tb11.0150	CDS	VSG pseudogene	VSG	0	0	0	0
Tb11.0170	Tb11.0170	CDS	variant surface glycoprotein (VSG), putative	VSG	0	0	0	0
Tb11.0180	Tb11.0180	CDS	VSG pseudogene	VSG	0	0	0	0
Tb11.0190	Tb11.0190	CDS	VSG pseudogene	VSG	0	0	0	0
Tb11.0200	Tb11.0200	CDS	VSG pseudogene	VSG	0	0	0	0
Tb11.0210	Tb11.0210	CDS	VSG pseudogene	VSG	0	0	0	0
Tb11.0230	Tb11.0230	CDS	variant surface glycoprotein (VSG), putative	VSG	0	0	0	0
Tb11.0240	Tb11.0240	CDS	VSG pseudogene	VSG	0	0	0	1
Tb11.0250	Tb11.0250	CDS	VSG pseudogene	VSG	0	0	0	0
Tb11.0260	Tb11.0260	CDS	VSG pseudogene	VSG	0	0	0	0
Tb11.0270	Tb11.0270	CDS	VSG pseudogene	VSG	0	0	0	0
Tb11.0280	Tb11.0280	CDS	VSG pseudogene	VSG	0	0	0	0
Tb11.0490	Tb11.0490	CDS	VSG pseudogene	VSG	0	0	0	0
Tb11.0500	Tb11.0500	CDS	VSG pseudogene	VSG	0	0	0	0
Tb11.0510	Tb11.0510	CDS	VSG pseudogene	VSG	0	0	1	0
Tb11.0570	Tb11.0570	CDS	VSG pseudogene	VSG	0	0	0	0
Tb11.0580	Tb11.0580	CDS	VSG pseudogene	VSG	0	0	0	0
Tb11.0590	Tb11.0590	CDS	variant surface glycoprotein (VSG), putative	VSG	0	0	0	0
Tb11.0600	Tb11.0600	CDS	VSG pseudogene	VSG	0	0	0	0
Tb11.0610	Tb11.0610	CDS	variant surface glycoprotein (VSG), putative	VSG	0	0	1	1
Tb11.0620	Tb11.0620	CDS	VSG pseudogene	VSG	0	0	0	0
Tb11.0630	Tb11.0630	CDS	VSG pseudogene	VSG	0	0	0	0
Tb11.0640	Tb11.0640	CDS	VSG pseudogene	VSG	0	0	1	0
Tb11.0650	Tb11.0650	CDS	VSG pseudogene	VSG	0	0	0	0
Tb11.0660	Tb11.0660	CDS	variant surface glycoprotein (VSG), putative	VSG	0	0	0	0
Tb11.0670	Tb11.0670	CDS	variant surface glycoprotein (VSG), putative	VSG	0	0	0	0
Tb11.0680	Tb11.0680	CDS	variant surface glycoprotein (VSG), putative	VSG	0	0	0	0
Tb11.0690	Tb11.0690	CDS	VSG pseudogene	VSG	0	0	0	0
Tb11.0710	Tb11.0710	CDS	variant surface glycoprotein (VSG), putative	VSG	1	0	4	1
Tb11.0720	Tb11.0720	CDS	VSG pseudogene	VSG	0	0	0	0
Tb11.0750	Tb11.0750	CDS	variant surface glycoprotein (VSG), putative	VSG	0	0	0	0
Tb11.0830	Tb11.0830	CDS	VSG pseudogene	VSG	0	0	0	0
Tb11.09.0001.1-p1-CDS1	Tb11.09.0001	CDS	VSG pseudogene	VSG	0	0	0	0
Tb11.0910	Tb11.0910	CDS	variant surface glycoprotein (VSG), putative	VSG	0	0	0	0
Tb11.0920	Tb11.0920	CDS	VSG pseudogene	VSG	0	0	0	0
Tb11.0930	Tb11.0930	CDS	VSG pseudogene	VSG	0	0	0	0
Tb11.0950	Tb11.0950	CDS	VSG pseudogene	VSG	0	0	0	0
Tb11.0960	Tb11.0960	CDS	VSG pseudogene	VSG	0	0	0	0
Tb11.0970	Tb11.0970	CDS	VSG pseudogene	VSG	0	0	0	0
Tb11.0980	Tb11.0980	CDS	variant surface glycoprotein (VSG), putative	VSG	0	0	0	1
Tb11.0990	Tb11.0990	CDS	VSG pseudogene	VSG	0	0	0	0
Tb11.1030	Tb11.1030	CDS	VSG pseudogene	VSG	0	0	0	0
Tb11.1040	Tb11.1040	CDS	variant surface glycoprotein (VSG), putative	VSG	0	0	0	0
Tb11.1050	Tb11.1050	CDS	VSG pseudogene	VSG	0	0	0	1
Tb11.1060	Tb11.1060	CDS	VSG pseudogene	VSG	0	0	0	0
Tb11.1070	Tb11.1070	CDS	VSG pseudogene	VSG	0	0	0	0
Tb11.1080	Tb11.1080	CDS	VSG pseudogene	VSG	0	0	1	0
Tb11.1090	Tb11.1090	CDS	VSG pseudogene	VSG	0	0	0	0
Tb11.1100	Tb11.1100	CDS	VSG pseudogene	VSG	0	0	0	0
Tb11.1110	Tb11.1110	CDS	VSG pseudogene	VSG	0	0	0	0
Tb11.1120	Tb11.1120	CDS	VSG pseudogene	VSG	0	0	0	0
Tb11.1130	Tb11.1130	CDS	variant surface glycoprotein (VSG), putative	VSG	0	0	0	0
Tb11.1150	Tb11.1150	CDS	VSG pseudogene	VSG	0	0	0	0
Tb11.1170	Tb11.1170	CDS	VSG pseudogene	VSG	0	0	0	0
Tb11.1180	Tb11.1180	CDS	VSG pseudogene	VSG	0	0	0	0
Tb11.1250	Tb11.1250	CDS	VSG pseudogene	VSG	0	1	0	0
Tb11.1260	Tb11.1260	CDS	VSG pseudogene	VSG	0	0	0	0
Tb11.1430.1-p1-CDS1	Tb11.1430	CDS	VSG pseudogene	VSG	0	0	0	0
Tb11.1431.1-p1-CDS1	Tb11.1431	CDS	variant surface glycoprotein (VSG, pseudogene), putative	VSG	0	0	0	0
Tb11.1440.1-p1-CDS1	Tb11.1440	CDS	VSG pseudogene	VSG	0	0	0	0
Tb11.1441.1-p1-CDS1	Tb11.1441	CDS	variant surface glycoprotein (VSG, pseudogene), fragment	VSG	0	0	0	0
Tb11.1450.1-p1-CDS1	Tb11.1450	CDS	variant surface glycoprotein (VSG), putative	VSG	0	0	1	0
Tb11.1451.1-p1-CDS1	Tb11.1451	CDS	variant surface glycoprotein (VSG), putative	VSG	0	0	0	0
Tb11.1460	Tb11.1460	CDS	VSG pseudogene	VSG	0	0	0	0
Tb11.1470	Tb11.1470	CDS	VSG pseudogene	VSG	0	0	0	0
Tb11.1480b.1-p1-CDS1	Tb11.1480b	CDS	variant surface glycoprotein (VSG), frameshifted	VSG	0	0	1	0
Tb11.1490	Tb11.1490	CDS	variant surface glycoprotein (VSG), putative	VSG	0	0	0	0
Tb11.15.0006.1-p1-CDS1	Tb11.15.0006	CDS	VSG pseudogene, frameshifted	VSG	0	0	0	0
Tb11.15.0006.1-p1-CDS2	Tb11.15.0006	CDS	VSG pseudogene, frameshifted	VSG	0	0	0	0
Tb11.15.0006b.1-p1-CDS1	Tb11.15.0006b	CDS	variant surface glycoprotein (VSG), frameshifted	VSG	0	0	0	0
Tb11.15.0006b.1-p1-CDS2	Tb11.15.0006b	CDS	variant surface glycoprotein (VSG), frameshifted	VSG	0	0	0	0
Tb11.15.0007.1-p1-CDS1	Tb11.15.0007	CDS	VSG pseudogene, point mutation	VSG	0	0	0	0
Tb11.15.0007b.1-p1-CDS1	Tb11.15.0007b	CDS	variant surface glycoprotein (VSG), point mutation	VSG	0	0	0	0
Tb11.1500	Tb11.1500	CDS	VSG pseudogene	VSG	0	0	0	1
Tb11.1510	Tb11.1510	CDS	VSG pseudogene	VSG	0	0	0	1
Tb11.1560	Tb11.1560	CDS	VSG pseudogene	VSG	0	0	0	0
Tb11.1570	Tb11.1570	CDS	VSG pseudogene	VSG	0	0	0	0
Tb11.1580	Tb11.1580	CDS	VSG pseudogene	VSG	0	0	0	0
Tb11.1590	Tb11.1590	CDS	VSG pseudogene	VSG	0	0	0	0
Tb11.1600	Tb11.1600	CDS	VSG pseudogene	VSG	0	0	0	0
Tb11.1610.1-p1-CDS1	Tb11.1610	CDS	VSG pseudogene	VSG	0	0	0	2
Tb11.1620.1-p1-CDS1	Tb11.1620	CDS	VSG pseudogene	VSG	0	0	0	0
Tb11.1630	Tb11.1630	CDS	VSG pseudogene	VSG	0	0	0	0
Tb11.1640	Tb11.1640	CDS	VSG pseudogene	VSG	0	0	0	0
Tb11.1650	Tb11.1650	CDS	VSG pseudogene	VSG	0	0	0	0
Tb11.1660	Tb11.1660	CDS	VSG pseudogene	VSG	0	1	0	0
Tb11.1690	Tb11.1690	CDS	VSG pseudogene	VSG	0	0	0	0
Tb11.1700	Tb11.1700	CDS	VSG pseudogene	VSG	0	0	0	0
Tb11.1720.1-p1-CDS1	Tb11.1720	CDS	VSG pseudogene	VSG	0	0	0	1
Tb11.57.0047.1-p1-CDS1	Tb11.57.0047	CDS	VSG pseudogene, point mutation	VSG	0	0	0	0
Tb11.57.0047b.1-p1-CDS1	Tb11.57.0047b	CDS	variant surface glycoprotein (VSG), point mutation	VSG	0	0	0	0
Tb11.57.0049.1-p1-CDS1	Tb11.57.0049	CDS	VSG pseudogene, degenerate	VSG	0	0	2	2
Tb11.v4.0039.1-p1-CDS1	Tb11.v4.0039	CDS	VSG pseudogene	VSG	1	1	0	0
Tb11.v4.0039b.1-p1-CDS1	Tb11.v4.0039b	CDS	variant surface glycoprotein (VSG, pseudogene), putative	VSG	0	0	0	0
Tb11.v4.0041.1-p1-CDS1	Tb11.v4.0041	CDS	VSG pseudogene	VSG	0	0	0	0
Tb11.v4.0042.1-p1-CDS1	Tb11.v4.0042	CDS	VSG pseudogene	VSG	0	0	0	0
Tb11.v4.0043.1-p1-CDS1	Tb11.v4.0043	CDS	VSG pseudogene	VSG	0	0	0	0
Tb11.v4.0043.1-p1-CDS2	Tb11.v4.0043	CDS	VSG pseudogene	VSG	0	0	0	0
Tb11.v4.0044.1-p1-CDS1	Tb11.v4.0044	CDS	VSG pseudogene	VSG	0	0	0	0
Tb11.v4.0062.1-p1-CDS1	Tb11.v4.0062	CDS	VSG pseudogene	VSG	0	0	1	1
Tb11.v5.0111.1-p1-CDS1	Tb11.v5.0111	CDS	variant surface protein (VSG), putative	VSG	0	0	0	0
Tb11.v5.0112.1-p1-CDS1	Tb11.v5.0112	CDS	variant surface protein (VSG), putative	VSG	0	0	0	0
Tb11.v5.0113.1-p1-CDS1	Tb11.v5.0113	CDS	variant surface protein (VSG), putative	VSG	0	0	0	0
Tb11.v5.0114.1-p1-CDS1	Tb11.v5.0114	CDS	variant surface glycoprotein (VSG), pseudogene	VSG	0	0	0	0
Tb11.v5.0114.1-p1-CDS2	Tb11.v5.0114	CDS	variant surface glycoprotein (VSG), pseudogene	VSG	0	0	0	0
Tb11.v5.0115.1-p1-CDS1	Tb11.v5.0115	CDS	variant surface protein (VSG), putative	VSG	0	0	0	0
Tb11.v5.0117.1-p1-CDS1	Tb11.v5.0117	CDS	variant surface protein (VSG), putative	VSG	0	0	0	0
Tb11.v5.0118.1-p1-CDS1	Tb11.v5.0118	CDS	variant surface protein (VSG), putative	VSG	0	0	0	0
Tb11.v5.0119.1-p1-CDS1	Tb11.v5.0119	CDS	variant surface glycoprotein (VSG), pseudogene	VSG	0	0	0	0
Tb11.v5.0119.1-p1-CDS2	Tb11.v5.0119	CDS	variant surface glycoprotein (VSG), pseudogene	VSG	0	0	0	0
Tb11.v5.0120.1-p1-CDS1	Tb11.v5.0120	CDS	variant surface protein (VSG), putative	VSG	0	0	0	0
Tb11.v5.0121.1-p1-CDS1	Tb11.v5.0121	CDS	variant surface protein (VSG), putative	VSG	0	0	0	0
Tb11.v5.0122.1-p1-CDS1	Tb11.v5.0122	CDS	variant surface protein (VSG), putative	VSG	0	0	0	0
Tb11.v5.0122.1-p1-CDS2	Tb11.v5.0122	CDS	variant surface protein (VSG), putative	VSG	0	0	0	0
Tb11.v5.0123.1-p1-CDS1	Tb11.v5.0123	CDS	variant surface protein (VSG), putative	VSG	0	0	0	0
Tb11.v5.0124.1-p1-CDS1	Tb11.v5.0124	CDS	variant surface protein (VSG), putative	VSG	0	0	0	0
Tb11.v5.0125.1-p1-CDS1	Tb11.v5.0125	CDS	variant surface protein (VSG), putative	VSG	0	0	0	0
Tb11.v5.0127.1-p1-CDS1	Tb11.v5.0127	CDS	variant surface protein (VSG), putative	VSG	0	0	0	0
Tb11.v5.0128.1-p1-CDS1	Tb11.v5.0128	CDS	variant surface protein (VSG), putative	VSG	0	0	1	0
Tb11.v5.0129.1-p1-CDS1	Tb11.v5.0129	CDS	variant surface protein (VSG), putative	VSG	0	0	0	0
Tb11.v5.0130.1-p1-CDS1	Tb11.v5.0130	CDS	variant surface protein (VSG), putative	VSG	1	0	0	0
Tb11.v5.0131.1-p1-CDS1	Tb11.v5.0131	CDS	variant surface protein (VSG), putative	VSG	0	0	0	0
Tb11.v5.0132.1-p1-CDS1	Tb11.v5.0132	CDS	variant surface protein (VSG), putative	VSG	0	0	0	0
Tb11.v5.0132.1-p1-CDS2	Tb11.v5.0132	CDS	variant surface protein (VSG), putative	VSG	0	0	0	0
Tb11.v5.0133.1-p1-CDS1	Tb11.v5.0133	CDS	variant surface protein (VSG), putative	VSG	0	0	0	0
Tb11.v5.0133.1-p1-CDS2	Tb11.v5.0133	CDS	variant surface protein (VSG), putative	VSG	0	0	0	0
Tb11.v5.0134.1-p1-CDS1	Tb11.v5.0134	CDS	variant surface glycoprotein (VSG), pseudogene	VSG	0	0	0	0
Tb11.v5.0134.1-p1-CDS2	Tb11.v5.0134	CDS	variant surface glycoprotein (VSG), pseudogene	VSG	0	0	0	0
Tb11.v5.0135.1-p1-CDS1	Tb11.v5.0135	CDS	variant surface protein (VSG), putative	VSG	1	0	0	1
Tb11.v5.0136.1-p1-CDS1	Tb11.v5.0136	CDS	variant surface protein (VSG), putative	VSG	0	0	0	0
Tb11.v5.0137.1-p1-CDS1	Tb11.v5.0137	CDS	variant surface protein, atypical (VSG), putative	VSG	0	0	0	1
Tb11.v5.0138.1-p1-CDS1	Tb11.v5.0138	CDS	variant surface protein (VSG), putative	VSG	0	0	0	0
Tb11.v5.0139.1-p1-CDS1	Tb11.v5.0139	CDS	variant surface protein (VSG), putative	VSG	0	0	0	0
Tb11.v5.0140.1-p1-CDS1	Tb11.v5.0140	CDS	variant surface glycoprotein (VSG), pseudogene	VSG	0	0	0	0
Tb11.v5.0140.1-p1-CDS2	Tb11.v5.0140	CDS	variant surface glycoprotein (VSG), pseudogene	VSG	0	0	0	0
Tb11.v5.0141.1-p1-CDS1	Tb11.v5.0141	CDS	variant surface protein (VSG), putative	VSG	0	0	0	1
Tb11.v5.0142.1-p1-CDS1	Tb11.v5.0142	CDS	variant surface protein (VSG), putative	VSG	0	0	0	0
Tb11.v5.0143.1-p1-CDS1	Tb11.v5.0143	CDS	variant surface protein (VSG), putative	VSG	0	0	0	0
Tb11.v5.0144.1-p1-CDS1	Tb11.v5.0144	CDS	variant surface protein (VSG), putative	VSG	0	0	0	1
Tb11.v5.0145.1-p1-CDS1	Tb11.v5.0145	CDS	variant surface protein (VSG), putative	VSG	0	0	0	0
Tb11.v5.0283.1-p1-CDS1	Tb11.v5.0283	CDS	variant surface glycoprotein (VSG) pseudogene, putative	VSG	2	12	7	17
Tb11.v5.0284.1-p1-CDS1	Tb11.v5.0284	CDS	variant surface protein, atypical (VSG), putative	VSG	0	0	0	0
Tb11.v5.0285.1-p1-CDS1	Tb11.v5.0285	CDS	variant surface protein, putative	VSG	0	0	0	1
Tb11.v5.0286.1-p1-CDS1	Tb11.v5.0286	CDS	variant surface protein, atypical (VSG), putative	VSG	1	0	0	0
Tb11.v5.0287.1-p1-CDS1	Tb11.v5.0287	CDS	variant surface protein, putative	VSG	0	0	0	0
Tb11.v5.0296.1-p1-CDS1	Tb11.v5.0296	CDS	variant surface protein, atypical (VSG), putative	VSG	0	0	0	0
Tb11.v5.0297.1-p1-CDS1	Tb11.v5.0297	CDS	variant surface protein, putative	VSG	0	0	0	0
Tb11.v5.0298.1-p1-CDS1	Tb11.v5.0298	CDS	variant surface protein, putative	VSG	0	1	0	1
Tb11.v5.0299.1-p1-CDS1	Tb11.v5.0299	CDS	variant surface protein, putative	VSG	0	0	0	0
Tb11.v5.0300.1-p1-CDS1	Tb11.v5.0300	CDS	variant surface protein, atypical (VSG), putative	VSG	0	0	0	0
Tb11.v5.0300.1-p1-CDS2	Tb11.v5.0300	CDS	variant surface protein, atypical (VSG), putative	VSG	0	1	1	0
Tb11.v5.0311.1-p1-CDS1	Tb11.v5.0311	CDS	variant surface protein, putative	VSG	0	0	0	1
Tb11.v5.0312.1-p1-CDS1	Tb11.v5.0312	CDS	variant surface protein, putative	VSG	0	0	1	0
Tb11.v5.0313.1-p1-CDS1	Tb11.v5.0313	CDS	variant surface protein, atypical (VSG), putative	VSG	0	0	0	0
Tb11.v5.0314.1-p1-CDS1	Tb11.v5.0314	CDS	variant surface protein, putative	VSG	0	0	0	2
Tb11.v5.0316.1-p1-CDS1	Tb11.v5.0316	CDS	variant surface protein, atypical (VSG), putative	VSG	0	0	0	0
Tb11.v5.0324.1-p1-CDS1	Tb11.v5.0324	CDS	variant surface protein, atypical (VSG), putative	VSG	0	0	0	0
Tb11.v5.0327.1-p1-CDS1	Tb11.v5.0327	CDS	variant surface protein, putative	VSG	0	0	0	0
Tb11.v5.0329.1-p1-CDS1	Tb11.v5.0329	CDS	variant surface protein, putative	VSG	0	0	0	0
Tb11.v5.0334.1-p1-CDS1	Tb11.v5.0334	CDS	Variant Surface Glycoprotein, putative	VSG	0	0	0	0
Tb11.v5.0334.1-p1-CDS2	Tb11.v5.0334	CDS	Variant Surface Glycoprotein, putative	VSG	0	0	0	0
Tb11.v5.0335.1-p1-CDS1	Tb11.v5.0335	CDS	Variant Surface Glycoprotein, putative	VSG	0	0	0	0
Tb11.v5.0336.1-p1-CDS1	Tb11.v5.0336	CDS	Variant Surface Glycoprotein, putative	VSG	0	0	0	0
Tb11.v5.0336.1-p1-CDS2	Tb11.v5.0336	CDS	Variant Surface Glycoprotein, putative	VSG	0	0	0	0
Tb11.v5.0351.1-p1-CDS1	Tb11.v5.0351	CDS	variant surface protein, atypical (VSG), putative	VSG	0	0	0	0
Tb11.v5.0361.1-p1-CDS1	Tb11.v5.0361	CDS	Variant Surface Glycoprotein, putative	VSG	0	0	0	0
Tb11.v5.0362.1-p1-CDS1	Tb11.v5.0362	CDS	Variant Surface Glycoprotein, putative	VSG	0	0	0	0
Tb11.v5.0363.1-p1-CDS1	Tb11.v5.0363	CDS	Variant Surface Glycoprotein, putative	VSG	0	0	0	0
Tb11.v5.0386.1-p1-CDS1	Tb11.v5.0386	CDS	variant surface glycoprotein (VSG, atypical), putative	VSG	1	0	1	0
Tb11.v5.0389.1-p1-CDS1	Tb11.v5.0389	CDS	variant surface glycoprotein (VSG, atypical), putative	VSG	0	0	0	0
Tb11.v5.0400.1-p1-CDS1	Tb11.v5.0400	CDS	Variant Surface Glycoprotein, putative	VSG	0	0	0	0
Tb11.v5.0401.1-p1-CDS1	Tb11.v5.0401	CDS	Variant Surface Glycoprotein, putative	VSG	0	0	0	0
Tb11.v5.0416.1-p1-CDS1	Tb11.v5.0416	CDS	Variant Surface Glycoprotein, putative	VSG	0	0	0	0
Tb11.v5.0417.1-p1-CDS1	Tb11.v5.0417	CDS	variant surface glycoprotein (atypical), putative	VSG	0	0	0	0
Tb11.v5.0447.1-p1-CDS1	Tb11.v5.0447	CDS	Variant Surface Glycoprotein, putative	VSG	0	0	0	0
Tb11.v5.0449.1-p1-CDS1	Tb11.v5.0449	CDS	Variant Surface Glycoprotein, putative	VSG	0	0	0	0
Tb11.v5.0459.1-p1-CDS1	Tb11.v5.0459	CDS	Variant Surface Glycoprotein, putative	VSG	0	0	0	0
Tb11.v5.0460.1-p1-CDS1	Tb11.v5.0460	CDS	Variant Surface Glycoprotein, putative	VSG	0	0	0	0
Tb11.v5.0461.1-p1-CDS1	Tb11.v5.0461	CDS	Variant Surface Glycoprotein, putative	VSG	0	0	0	0
Tb11.v5.0462.1-p1-CDS1	Tb11.v5.0462	CDS	Variant Surface Glycoprotein, putative	VSG	0	0	0	2
Tb11.v5.0476.1-p1-CDS1	Tb11.v5.0476	CDS	Variant Surface Glycoprotein, putative	VSG	1	0	0	2
Tb11.v5.0518.1-p1-CDS1	Tb11.v5.0518	CDS	variant surface glycoprotein (VSG), putative	VSG	0	0	1	0
Tb11.v5.0571.1-p1-CDS1	Tb11.v5.0571	CDS	variant surface glycoprotein (VSG, atypical), putative	VSG	0	0	0	0
Tb11.v5.0592.1-p1-CDS1	Tb11.v5.0592	CDS	variant surface glycoprotein (VSG), putative	VSG	0	0	0	2
Tb11.v5.0595.1-p1-CDS1	Tb11.v5.0595	CDS	variant surface glycoprotein (VSG), putative	VSG	0	0	0	0
Tb11.v5.0599.1-p1-CDS1	Tb11.v5.0599	CDS	variant surface glycoprotein (VSG), putative	VSG	5	1	22	40
Tb11.v5.0610.1-p1-CDS1	Tb11.v5.0610	CDS	variant surface glycoprotein (VSG, atypical), putative	VSG	0	0	0	0
Tb11.v5.0645.1-p1-CDS1	Tb11.v5.0645	CDS	variant surface glycoprotein (VSG), putative	VSG	0	0	0	0
Tb11.v5.0662.1-p1-CDS1	Tb11.v5.0662	CDS	variant surface glycoprotein (VSG), putative	VSG	0	0	0	0
Tb11.v5.0695.1-p1-CDS1	Tb11.v5.0695	CDS	variant surface glycoprotein (VSG), putative	VSG	0	0	0	0
Tb11.v5.0704.1-p1-CDS1	Tb11.v5.0704	CDS	variant surface glycoprotein (VSG), putative	VSG	0	0	0	0
Tb11.v5.0708.1-p1-CDS1	Tb11.v5.0708	CDS	variant surface glycoprotein (VSG), putative	VSG	0	0	0	0
Tb11.v5.0709.1-p1-CDS1	Tb11.v5.0709	CDS	variant surface glycoprotein (VSG), putative	VSG	0	0	0	0
Tb11.v5.0722.1-p1-CDS1	Tb11.v5.0722	CDS	variant surface glycoprotein (VSG)-related, putative	VSG	0	2	2	2
Tb11.v5.0747.1-p1-CDS1	Tb11.v5.0747	CDS	variant surface glycoprotein (VSG), putative	VSG	0	0	0	0
Tb11.v5.0754.1-p1-CDS1	Tb11.v5.0754	CDS	variant surface glycoprotein (VSG), putative	VSG	0	0	0	0
Tb11.v5.0755.1-p1-CDS1	Tb11.v5.0755	CDS	variant surface glycoprotein (VSG), putative	VSG	0	0	0	0
Tb11.v5.0759.1-p1-CDS1	Tb11.v5.0759	CDS	variant surface glycoprotein (VSG), putative	VSG	0	0	0	0
Tb11.v5.0769.1-p1-CDS1	Tb11.v5.0769	CDS	variant surface glycoprotein (VSG), putative	VSG	0	0	0	0
Tb11.v5.0776.1-p1-CDS1	Tb11.v5.0776	CDS	variant surface glycoprotein (VSG) pseudogene, putative	VSG	0	0	0	0
Tb11.v5.0776.1-p1-CDS2	Tb11.v5.0776	CDS	variant surface glycoprotein (VSG) pseudogene, putative	VSG	0	0	0	0
Tb11.v5.0785.1-p1-CDS1	Tb11.v5.0785	CDS	variant surface glycoprotein (VSG), putative	VSG	0	0	0	0
Tb11.v5.0786.1-p1-CDS1	Tb11.v5.0786	CDS	variant surface glycoprotein (VSG), putative	VSG	0	0	0	0
Tb11.v5.0804.1-p1-CDS1	Tb11.v5.0804	CDS	variant surface glycoprotein (VSG, atypical), putative	VSG	0	0	0	0
Tb11.v5.0829.1-p1-CDS1	Tb11.v5.0829	CDS	variant surface glycoprotein (VSG, atypical), putative	VSG	0	0	0	0
Tb11.v5.0840.1-p1-CDS1	Tb11.v5.0840	CDS	variant surface glycoprotein (VSG, atypical), putative	VSG	3	0	1	6
Tb11.v5.0847.1-p1-CDS1	Tb11.v5.0847	CDS	variant surface glycoprotein (VSG), putative	VSG	0	0	0	0
Tb11.v5.0857.1-p1-CDS1	Tb11.v5.0857	CDS	variant surface glycoprotein (VSG), putative	VSG	0	0	0	0
Tb11.v5.0870.1-p1-CDS1	Tb11.v5.0870	CDS	variant surface glycoprotein (VSG, atypical), putative	VSG	6	0	1	5
Tb11.v5.0872.1-p1-CDS1	Tb11.v5.0872	CDS	variant surface glycoprotein (VSG), putative	VSG	0	0	0	0
Tb11.v5.0873.1-p1-CDS1	Tb11.v5.0873	CDS	variant surface glycoprotein (VSG), putative	VSG	0	0	0	0
Tb11.v5.0879.1-p1-CDS1	Tb11.v5.0879	CDS	variant surface glycoprotein (VSG), putative	VSG	0	0	0	0
Tb11.v5.0879.1-p1-CDS2	Tb11.v5.0879	CDS	variant surface glycoprotein (VSG), putative	VSG	0	0	0	0
Tb11.v5.0889.1-p1-CDS1	Tb11.v5.0889	CDS	variant surface glycoprotein (VSG), putative	VSG	0	0	0	1
Tb11.v5.0891.1-p1-CDS1	Tb11.v5.0891	CDS	variant surface glycoprotein (VSG)-related, putative	VSG	1	0	0	1
Tb11.v5.0894.1-p1-CDS1	Tb11.v5.0894	CDS	variant surface glycoprotein (VSG), putative	VSG	0	0	0	0
Tb11.v5.0896.1-p1-CDS1	Tb11.v5.0896	CDS	variant surface glycoprotein (VSG), putative	VSG	0	0	0	0
Tb11.v5.0898.1-p1-CDS1	Tb11.v5.0898	CDS	variant surface glycoprotein (VSG), putative	VSG	0	0	0	0
Tb11.v5.0906.1-p1-CDS1	Tb11.v5.0906	CDS	variant surface glycoprotein (VSG, atypical), putative	VSG	0	0	0	0
Tb11.v5.0907.1-p1-CDS1	Tb11.v5.0907	CDS	variant surface glycoprotein (VSG, atypical), putative	VSG	0	0	1	0
Tb11.v5.0908.1-p1-CDS1	Tb11.v5.0908	CDS	variant surface glycoprotein (VSG, atypical), putative	VSG	0	0	0	1
Tb11.v5.0909.1-p1-CDS1	Tb11.v5.0909	CDS	variant surface glycoprotein (VSG, atypical), putative	VSG	0	0	0	0
Tb11.v5.0910.1-p1-CDS1	Tb11.v5.0910	CDS	variant surface glycoprotein (VSG, atypical), putative	VSG	0	0	0	1
Tb11.v5.0911.1-p1-CDS1	Tb11.v5.0911	CDS	variant surface glycoprotein (VSG, atypical), putative	VSG	0	0	0	0
Tb11.v5.0912.1-p1-CDS1	Tb11.v5.0912	CDS	variant surface glycoprotein (VSG, atypical), putative	VSG	0	0	0	0
Tb11.v5.0913.1-p1-CDS1	Tb11.v5.0913	CDS	variant surface glycoprotein (VSG, atypical), putative	VSG	0	0	0	0
Tb11.v5.0914.1-p1-CDS1	Tb11.v5.0914	CDS	variant surface glycoprotein (VSG, atypical), putative	VSG	0	0	0	1
Tb11.v5.0915.1-p1-CDS1	Tb11.v5.0915	CDS	variant surface glycoprotein (VSG, atypical), putative	VSG	0	0	0	0
Tb11.v5.0916.1-p1-CDS1	Tb11.v5.0916	CDS	variant surface glycoprotein (VSG, atypical), putative	VSG	0	0	0	0
Tb11.v5.0917.1-p1-CDS1	Tb11.v5.0917	CDS	variant surface glycoprotein (VSG, atypical), putative	VSG	0	0	0	0
Tb11.v5.0918.1-p1-CDS1	Tb11.v5.0918	CDS	variant surface glycoprotein (VSG, atypical), putative	VSG	0	0	0	0
Tb11.v5.0919.1-p1-CDS1	Tb11.v5.0919	CDS	variant surface glycoprotein (VSG, atypical), putative	VSG	0	0	0	0
Tb11.v5.0920.1-p1-CDS1	Tb11.v5.0920	CDS	variant surface glycoprotein (VSG, atypical), putative	VSG	0	0	0	0
Tb11.v5.0921.1-p1-CDS1	Tb11.v5.0921	CDS	variant surface glycoprotein (VSG, atypical), putative	VSG	0	0	0	0
Tb11.v5.0923.1-p1-CDS1	Tb11.v5.0923	CDS	variant surface glycoprotein (VSG), putative	VSG	0	0	0	0
Tb11.v5.0924.1-p1-CDS1	Tb11.v5.0924	CDS	variant surface glycoprotein (VSG, atypical), putative	VSG	0	1	0	1
Tb11.v5.0925.1-p1-CDS1	Tb11.v5.0925	CDS	variant surface glycoprotein (VSG, atypical), putative	VSG	0	0	0	0
Tb11.v5.0926.1-p1-CDS1	Tb11.v5.0926	CDS	variant surface glycoprotein (VSG, atypical), putative	VSG	0	0	0	0
Tb11.v5.0927.1-p1-CDS1	Tb11.v5.0927	CDS	variant surface glycoprotein (VSG, atypical), putative	VSG	0	0	1	0
Tb11.v5.0928.1-p1-CDS1	Tb11.v5.0928	CDS	variant surface glycoprotein (VSG), putative	VSG	0	0	0	0
Tb11.v5.0929.1-p1-CDS1	Tb11.v5.0929	CDS	variant surface glycoprotein (VSG, atypical), putative	VSG	0	0	0	0
Tb11.v5.0930.1-p1-CDS1	Tb11.v5.0930	CDS	variant surface glycoprotein (VSG), putative	VSG	0	0	0	0
Tb11.v5.0931.1-p1-CDS1	Tb11.v5.0931	CDS	variant surface glycoprotein (VSG), putative	VSG	0	0	0	0
Tb11.v5.0932.1-p1-CDS1	Tb11.v5.0932	CDS	variant surface glycoprotein (VSG), putative	VSG	3	1	1	2
Tb11.v5.0933.1-p1-CDS1	Tb11.v5.0933	CDS	variant surface glycoprotein (VSG), putative	VSG	0	0	0	1
Tb11.v5.0934.1-p1-CDS1	Tb11.v5.0934	CDS	variant surface glycoprotein (VSG), putative	VSG	0	0	0	0
Tb11.v5.0935.1-p1-CDS1	Tb11.v5.0935	CDS	variant surface glycoprotein (VSG, atypical), putative	VSG	0	0	0	0
Tb11.v5.0936.1-p1-CDS1	Tb11.v5.0936	CDS	variant surface glycoprotein (VSG, atypical), putative	VSG	0	0	0	0
Tb11.v5.0937.1-p1-CDS1	Tb11.v5.0937	CDS	variant surface glycoprotein (VSG, atypical), putative	VSG	0	0	0	0
Tb11.v5.0938.1-p1-CDS1	Tb11.v5.0938	CDS	variant surface glycoprotein (VSG, atypical), putative	VSG	0	0	0	0
Tb11.v5.0939.1-p1-CDS1	Tb11.v5.0939	CDS	variant surface glycoprotein (VSG), putative	VSG	0	0	0	0
Tb11.v5.0941.1-p1-CDS1	Tb11.v5.0941	CDS	variant surface glycoprotein (VSG), putative	VSG	0	0	0	0
Tb11.v5.0942.1-p1-CDS1	Tb11.v5.0942	CDS	variant surface glycoprotein (VSG), putative	VSG	0	0	1	0
Tb11.v5.0943.1-p1-CDS1	Tb11.v5.0943	CDS	variant surface glycoprotein (VSG), putative	VSG	0	0	1	0
Tb11.v5.0944.1-p1-CDS1	Tb11.v5.0944	CDS	variant surface glycoprotein (VSG), putative	VSG	0	0	0	0
Tb11.v5.0945.1-p1-CDS1	Tb11.v5.0945	CDS	variant surface glycoprotein (VSG, atypical), putative	VSG	0	0	0	0
Tb11.v5.0946.1-p1-CDS1	Tb11.v5.0946	CDS	variant surface glycoprotein (VSG), putative	VSG	0	0	0	0
Tb11.v5.0947.1-p1-CDS1	Tb11.v5.0947	CDS	variant surface glycoprotein (VSG), putative	VSG	0	0	0	0
Tb11.v5.0948.1-p1-CDS1	Tb11.v5.0948	CDS	variant surface glycoprotein (VSG, atypical), putative	VSG	0	0	0	1
Tb11.v5.0949.1-p1-CDS1	Tb11.v5.0949	CDS	variant surface glycoprotein (VSG), putative	VSG	0	0	0	0
Tb11.v5.0950.1-p1-CDS1	Tb11.v5.0950	CDS	variant surface glycoprotein (VSG, atypical), putative	VSG	0	0	0	0
Tb11.v5.0951.1-p1-CDS1	Tb11.v5.0951	CDS	variant surface glycoprotein (VSG, atypical), putative	VSG	0	0	0	0
Tb11.v5.0952.1-p1-CDS1	Tb11.v5.0952	CDS	variant surface glycoprotein (VSG, atypical), putative	VSG	0	0	0	0
Tb11.v5.0953.1-p1-CDS1	Tb11.v5.0953	CDS	variant surface glycoprotein (VSG, atypical), putative	VSG	0	0	0	0
Tb11.v5.0954.1-p1-CDS1	Tb11.v5.0954	CDS	variant surface glycoprotein (VSG), putative	VSG	0	0	0	0
Tb11.v5.0955.1-p1-CDS1	Tb11.v5.0955	CDS	variant surface glycoprotein (VSG, atypical), putative	VSG	0	0	0	0
Tb11.v5.0956.1-p1-CDS1	Tb11.v5.0956	CDS	variant surface glycoprotein (VSG, atypical), putative	VSG	0	0	0	0
Tb11.v5.0957.1-p1-CDS1	Tb11.v5.0957	CDS	variant surface glycoprotein (VSG), putative	VSG	0	0	0	0
Tb11.v5.0957.1-p1-CDS2	Tb11.v5.0957	CDS	variant surface glycoprotein (VSG), putative	VSG	0	0	0	0
Tb11.v5.0958.1-p1-CDS1	Tb11.v5.0958	CDS	variant surface glycoprotein (VSG, atypical), putative	VSG	0	0	0	0
Tb11.v5.0973.1-p1-CDS1	Tb11.v5.0973	CDS	variant surface glycoprotein (VSG), putative	VSG	0	0	0	1
Tb11.v5.0974.1-p1-CDS1	Tb11.v5.0974	CDS	variant surface glycoprotein (VSG), putative	VSG	0	0	0	0
Tb11.v5.0976.1-p1-CDS1	Tb11.v5.0976	CDS	variant surface glycoprotein (VSG), putative	VSG	0	0	0	0
Tb11.v5.0977.1-p1-CDS1	Tb11.v5.0977	CDS	variant surface glycoprotein (VSG), putative	VSG	0	0	1	0
Tb11.v5.0978.1-p1-CDS1	Tb11.v5.0978	CDS	variant surface glycoprotein (VSG), putative	VSG	0	0	0	0
Tb11.v5.0979.1-p1-CDS1	Tb11.v5.0979	CDS	variant surface glycoprotein (VSG, atypical), putative	VSG	0	0	0	0
Tb11.v5.0980.1-p1-CDS1	Tb11.v5.0980	CDS	variant surface glycoprotein (VSG, atypical), putative	VSG	0	0	0	0
Tb11.v5.0981.1-p1-CDS1	Tb11.v5.0981	CDS	variant surface glycoprotein (VSG), putative	VSG	0	0	0	0
Tb11.v5.0985.1-p1-CDS1	Tb11.v5.0985	CDS	variant surface glycoprotein (VSG)-related, putative	VSG	0	0	0	0
Tb11.v5.1008.1-p1-CDS1	Tb11.v5.1008	CDS	variant surface glycoprotein (VSG), putative	VSG	0	5	1	4
Tb11.v5.1009.1-p1-CDS1	Tb11.v5.1009	CDS	variant surface glycoprotein (VSG), putative	VSG	0	0	0	0
Tb11.v5.1017.1-p1-CDS1	Tb11.v5.1017	CDS	variant surface glycoprotein (VSG), putative	VSG	0	0	0	0
Tb11.v5.1018.1-p1-CDS1	Tb11.v5.1018	CDS	variant surface glycoprotein (VSG), putative	VSG	0	0	0	0
Tb11.v5.1019.1-p1-CDS1	Tb11.v5.1019	CDS	variant surface glycoprotein (VSG), putative	VSG	0	0	0	0
Tb11.v5.1023.1-p1-CDS1	Tb11.v5.1023	CDS	variant surface glycoprotein (VSG), putative	VSG	0	0	0	0
