## Supplemental Table S2 for "Mechanisms of translation repression by the EIF4E1-4EIP cap-binding complex of *Trypanosoma brucei*: potential roles of the NOT complex and a terminal uridylyl transferase" (part 3 of 3)

### Sheet: 2. All genes (continued)
GeneID	GeneID		Annotation	Category	4E1 unbound 4EIP KO	4E1 unbound + 4EIP	4E1 bound 4EIP KO	4E1 bound + 4EIP
Tb11.v5.1024.1-p1-CDS1	Tb11.v5.1024	CDS	variant surface glycoprotein (VSG, atypical), putative	VSG	0	0	9	9
Tb11.v5.1025.1-p1-CDS1	Tb11.v5.1025	CDS	variant surface glycoprotein (VSG), putative	VSG	0	0	0	0
Tb11.v5.1028.1-p1-CDS1	Tb11.v5.1028	CDS	variant surface glycoprotein (VSG), putative	VSG	0	0	0	0
Tb11.v5.1029.1-p1-CDS1	Tb11.v5.1029	CDS	variant surface glycoprotein (VSG), putative	VSG	0	0	0	1
Tb11.v5.1032.1-p1-CDS1	Tb11.v5.1032	CDS	variant surface glycoprotein (VSG), putative	VSG	0	0	0	0
Tb11.v5.1033.1-p1-CDS1	Tb11.v5.1033	CDS	variant surface glycoprotein (VSG), putative	VSG	0	0	0	0
Tb11.v5.1037.1-p1-CDS1	Tb11.v5.1037	CDS	variant surface glycoprotein (VSG), putative	VSG	0	0	0	0
Tb11.v5.1047.1-p1-CDS1	Tb11.v5.1047	CDS	variant surface glycoprotein (VSG, atypical), putative	VSG	0	0	0	0
Tb927.1.05	Tb927.1.05	CDS	variant surface glycoprotein (VSG), putative	VSG	0	0	0	0
Tb927.1.5170	Tb927.1.5170	CDS	variant surface glycoprotein (VSG)-related, putative	VSG	2	2	2	10
Tb927.1.5300	Tb927.1.5300	CDS	variant surface glycoprotein (VSG), putative	VSG	0	0	0	0
Tb927.1.5320	Tb927.1.5320	CDS	VSG pseudogene	VSG	0	0	0	1
Tb927.1.5330	Tb927.1.5330	CDS	variant surface glycoprotein (VSG, atypical), putative	VSG	0	0	0	0
Tb927.10.10	Tb927.10.10	CDS	variant surface glycoprotein VSG 10.1	VSG	0	0	0	0
Tb927.10.16220	Tb927.10.16220	CDS	Variant Surface Glycoprotein, putative	VSG	0	0	0	0
Tb927.10.16230	Tb927.10.16230	CDS	Variant Surface Glycoprotein, putative	VSG	0	0	0	0
Tb927.10.16240	Tb927.10.16240	CDS	Variant Surface Glycoprotein, putative	VSG	0	0	0	0
Tb927.10.16250	Tb927.10.16250	CDS	VSG pseudogene	VSG	0	0	0	0
Tb927.10.16260	Tb927.10.16260	CDS	VSG pseudogene	VSG	0	0	0	1
Tb927.10.16270	Tb927.10.16270	CDS	variant surface glycoprotein, fragment	VSG	0	0	0	0
Tb927.10.16280	Tb927.10.16280	CDS	VSG pseudogene	VSG	1	0	0	1
Tb927.10.16290	Tb927.10.16290	CDS	VSG pseudogene	VSG	1	0	0	4
Tb927.10.16300	Tb927.10.16300	CDS	variant surface glycoprotein, fragment	VSG	0	0	0	0
Tb927.10.16310	Tb927.10.16310	CDS	VSG pseudogene	VSG	0	0	0	0
Tb927.10.16320	Tb927.10.16320	CDS	VSG pseudogene	VSG	0	0	0	0
Tb927.10.16330	Tb927.10.16330	CDS	VSG pseudogene	VSG	0	0	0	0
Tb927.10.16350	Tb927.10.16350	CDS	VSG pseudogene	VSG	0	0	0	0
Tb927.10.16360	Tb927.10.16360	CDS	VSG pseudogene	VSG	0	0	0	1
Tb927.10.16370	Tb927.10.16370	CDS	Variant Surface Glycoprotein, putative	VSG	0	0	0	0
Tb927.10.16380	Tb927.10.16380	CDS	VSG pseudogene	VSG	0	0	0	0
Tb927.10.16390	Tb927.10.16390	CDS	VSG pseudogene	VSG	0	0	0	0
Tb927.10.16400	Tb927.10.16400	CDS	variant surface glycoprotein	VSG	0	0	0	0
Tb927.10.16410	Tb927.10.16410	CDS	VSG pseudogene	VSG	0	0	0	0
Tb927.10.16420	Tb927.10.16420	CDS	variant surface glycoprotein, fragment	VSG	0	0	0	0
Tb927.10.16430	Tb927.10.16430	CDS	VSG pseudogene	VSG	0	0	0	1
Tb927.10.16440	Tb927.10.16440	CDS	variant surface glycoprotein, fragment	VSG	0	0	0	1
Tb927.10.16450	Tb927.10.16450	CDS	VSG pseudogene	VSG	0	0	0	0
Tb927.10.16460	Tb927.10.16460	CDS	VSG pseudogene	VSG	0	0	1	0
Tb927.10.16470	Tb927.10.16470	CDS	VSG pseudogene	VSG	0	0	0	0
Tb927.10.16480	Tb927.10.16480	CDS	VSG pseudogene	VSG	0	0	0	0
Tb927.10.16490	Tb927.10.16490	CDS	variant surface glycoprotein (VSG), putative	VSG	0	0	0	0
Tb927.10.16500	Tb927.10.16500	CDS	variant surface glycoprotein (VSG), putative	VSG	0	0	0	0
Tb927.10.16510	Tb927.10.16510	CDS	VSG pseudogene	VSG	0	0	0	0
Tb927.10.16520	Tb927.10.16520	CDS	VSG pseudogene	VSG	0	0	0	1
Tb927.10.16530	Tb927.10.16530	CDS	VSG pseudogene	VSG	0	0	0	1
Tb927.10.16540	Tb927.10.16540	CDS	VSG pseudogene	VSG	0	0	0	0
Tb927.10.16550	Tb927.10.16550	CDS	VSG pseudogene	VSG	0	0	0	0
Tb927.10.16560	Tb927.10.16560	CDS	variant surface glycoprotein (VSG), putative	VSG	0	0	0	1
Tb927.10.30	Tb927.10.30	CDS	VSG pseudogene	VSG	3	2	0	2
Tb927.11.100	Tb927.11.100	CDS	variant surface glycoprotein (VSG), putative	VSG	0	0	1	1
Tb927.11.120	Tb927.11.120	CDS	VSG pseudogene	VSG	0	0	0	0
Tb927.11.17050	Tb927.11.17050	CDS	VSG pseudogene	VSG	3	2	1	6
Tb927.11.17060.1-p1-CDS1	Tb927.11.17060	CDS	variant surface glycoprotein (VSG), putative	VSG	0	0	0	0
Tb927.11.17070.1-p1-CDS1	Tb927.11.17070	CDS	variant surface glycoprotein (VSG), putative	VSG	0	0	0	0
Tb927.11.17080.1-p1-CDS1	Tb927.11.17080	CDS	variant surface glycoprotein (VSG), putative	VSG	0	0	0	0
Tb927.11.17090.1-p1-CDS1	Tb927.11.17090	CDS	variant surface glycoprotein (VSG), putative	VSG	0	0	0	0
Tb927.11.17100.1-p1-CDS1	Tb927.11.17100	CDS	variant surface glycoprotein (VSG), putative	VSG	0	0	0	0
Tb927.11.17110.1-p1-CDS1	Tb927.11.17110	CDS	variant surface glycoprotein (VSG), putative	VSG	0	0	1	1
Tb927.11.17120	Tb927.11.17120	CDS	VSG pseudogene, frameshifted	VSG	0	1	0	0
Tb927.11.17130	Tb927.11.17130	CDS	VSG pseudogene,degenerate and franmeshifted	VSG	0	0	0	0
Tb927.11.17140	Tb927.11.17140	CDS	VSG pseudogene, degenerate and frameshifted	VSG	0	0	0	0
Tb927.11.17150	Tb927.11.17150	CDS	VSG pseudogene, frameshifted	VSG	0	0	0	0
Tb927.11.17160	Tb927.11.17160	CDS	VSG pseudogene, degenerate and frameshifted	VSG	0	0	0	0
Tb927.11.17170	Tb927.11.17170	CDS	VSG pseudogene, degenerate	VSG	0	0	0	0
Tb927.11.17190	Tb927.11.17190	CDS	variant surface glycoprotein (VSG), putative	VSG	0	0	0	0
Tb927.11.17210	Tb927.11.17210	CDS	VSG pseudogene, frameshifted and degenerate	VSG	0	0	0	0
Tb927.11.17220	Tb927.11.17220	CDS	VSG pseudogene, degenerate and frameshifted	VSG	0	0	0	0
Tb927.11.17230	Tb927.11.17230	CDS	VSG pseudogene, point mutation	VSG	0	0	0	0
Tb927.11.17240	Tb927.11.17240	CDS	VSG pseudogene, fragment, degenerate	VSG	0	0	0	1
Tb927.11.17250	Tb927.11.17250	CDS	VSG pseudogene, degenerate	VSG	0	0	0	0
Tb927.11.17260	Tb927.11.17260	CDS	VSG pseudogene, fragment, degenerate	VSG	0	0	0	0
Tb927.11.17270	Tb927.11.17270	CDS	VSG pseudogene, frameshifted and point mutation	VSG	0	0	0	0
Tb927.11.17280	Tb927.11.17280	CDS	VSG pseudogene, point mutation	VSG	0	0	0	0
Tb927.11.17290	Tb927.11.17290	CDS	VSG pseudogene, point mutation	VSG	0	0	0	0
Tb927.11.17300	Tb927.11.17300	CDS	VSG pseudogene, frameshifted and point mutation	VSG	0	0	0	0
Tb927.11.17320	Tb927.11.17320	CDS	variant surface glycoprotein (VSG), putative	VSG	0	0	0	0
Tb927.11.17330	Tb927.11.17330	CDS	VSG pseudogene, degenerate	VSG	0	0	0	0
Tb927.11.17350	Tb927.11.17350	CDS	VSG pseudogene, frameshifted and degenerate	VSG	0	0	0	0
Tb927.11.17360	Tb927.11.17360	CDS	VSG pseudogene, degenerate	VSG	0	0	0	0
Tb927.11.17370	Tb927.11.17370	CDS	variant surface glycoprotein (VSG), putative	VSG	0	0	0	0
Tb927.11.17380	Tb927.11.17380	CDS	VSG pseudogene, frameshifted and interrupted	VSG	0	0	3	5
Tb927.11.17400	Tb927.11.17400	CDS	VSG pseudogene, fragment	VSG	0	0	0	0
Tb927.11.17410	Tb927.11.17410	CDS	VSG pseudogene, frameshifted	VSG	0	1	0	0
Tb927.11.17430	Tb927.11.17430	CDS	VSG pseudogene, fragment	VSG	0	0	0	0
Tb927.11.17440	Tb927.11.17440	CDS	VSG pseudogene, degenerate	VSG	0	0	0	0
Tb927.11.17450	Tb927.11.17450	CDS	VSG pseudogene, frameshifted and degenerate	VSG	0	0	0	0
Tb927.11.17460	Tb927.11.17460	CDS	VSG pseudogene, frameshifted and interrupted	VSG	1	0	0	0
Tb927.11.17470	Tb927.11.17470	CDS	VSG pseudogene, frameshifted and degenerate	VSG	2	0	2	0
Tb927.11.17480	Tb927.11.17480	CDS	VSG pseudogene, degenerate	VSG	0	0	0	1
Tb927.11.17490	Tb927.11.17490	CDS	VSG pseudogene, point mutation	VSG	0	0	0	0
Tb927.11.17500	Tb927.11.17500	CDS	variant surface glycoprotein (VSG), putative	VSG	0	0	0	0
Tb927.11.17510	Tb927.11.17510	CDS	VSG pseudogene	VSG	0	0	0	0
Tb927.11.17520	Tb927.11.17520	CDS	VSG pseudogene	VSG	0	0	0	0
Tb927.11.17530	Tb927.11.17530	CDS	VSG pseudogene	VSG	0	0	0	0
Tb927.11.17540	Tb927.11.17540	CDS	VSG pseudogene	VSG	0	0	0	0
Tb927.11.17550	Tb927.11.17550	CDS	VSG pseudogene, frameshifted	VSG	0	0	0	0
Tb927.11.17560	Tb927.11.17560	CDS	VSG pseudogene, frameshifted and point mutation	VSG	0	0	0	0
Tb927.11.17570	Tb927.11.17570	CDS	VSG pseudogene, frameshifted and degenerate	VSG	0	0	0	0
Tb927.11.17580	Tb927.11.17580	CDS	variant surface glycoprotein (VSG, atypical), putative	VSG	1	0	1	1
Tb927.11.17590	Tb927.11.17590	CDS	VSG pseudogene, frameshifted and point mutation	VSG	0	0	0	0
Tb927.11.17600	Tb927.11.17600	CDS	VSG pseudogene, frameshifted	VSG	0	0	2	0
Tb927.11.17610	Tb927.11.17610	CDS	VSG pseudogene, frameshifted and point mutation	VSG	0	0	0	4
Tb927.11.17620	Tb927.11.17620	CDS	VSG pseudogene, fragment	VSG	1	0	0	0
Tb927.11.17630	Tb927.11.17630	CDS	VSG pseudogene, frameshifted and degenerate	VSG	0	0	0	0
Tb927.11.17650	Tb927.11.17650	CDS	VSG pseudogene, frameshifted, interrupted and point mutation, fragment	VSG	3	5	6	4
Tb927.11.17670	Tb927.11.17670	CDS	VSG pseudogene, degenerate	VSG	0	0	0	2
Tb927.11.17680	Tb927.11.17680	CDS	VSG pseudogene, point mutation	VSG	0	0	0	2
Tb927.11.17700	Tb927.11.17700	CDS	VSG pseudogene, degenerate	VSG	0	0	0	0
Tb927.11.17720	Tb927.11.17720	CDS	variant surface glycoprotein (VSG, atypical), putative	VSG	0	0	0	1
Tb927.11.17730	Tb927.11.17730	CDS	VSG pseudogene, frameshifted and degenerate	VSG	0	0	0	1
Tb927.11.17740	Tb927.11.17740	CDS	VSG pseudogene, degenerate fragment	VSG	0	0	0	0
Tb927.11.17750	Tb927.11.17750	CDS	VSG pseudogene, fragment interrupted	VSG	0	0	0	1
Tb927.11.17760	Tb927.11.17760	CDS	variant surface glycoprotein (VSG, atypical), putative	VSG	0	0	0	0
Tb927.11.17770	Tb927.11.17770	CDS	variant surface glycoprotein (VSG, atypical), putative	VSG	0	0	0	0
Tb927.11.17780	Tb927.11.17780	CDS	VSG pseudogene, degenerate	VSG	0	0	0	0
Tb927.11.17790	Tb927.11.17790	CDS	VSG pseudogene, degenerate and frameshifted	VSG	0	0	4	0
Tb927.11.17800	Tb927.11.17800	CDS	VSG pseudogene, degenerate	VSG	0	0	0	0
Tb927.11.17810	Tb927.11.17810	CDS	VSG pseudogene, frameshifted and degenerate	VSG	0	0	3	1
Tb927.11.17920	Tb927.11.17920	CDS	VSG pseudogene, frameshifted	VSG	3	0	2	6
Tb927.11.17930	Tb927.11.17930	CDS	VSG pseudogene, degenerate and frameshifted	VSG	1	0	0	0
Tb927.11.17940	Tb927.11.17940	CDS	VSG pseudogene, fragment	VSG	0	1	0	1
Tb927.11.17950	Tb927.11.17950	CDS	VSG pseudogene, degenerate and frameshifted	VSG	0	0	1	1
Tb927.11.17960	Tb927.11.17960	CDS	VSG pseudogene, degenerate	VSG	0	0	0	0
Tb927.11.17980	Tb927.11.17980	CDS	VSG pseudogene, degenerate	VSG	0	0	0	1
Tb927.11.18000	Tb927.11.18000	CDS	VSG pseudogene, frameshifted and point mutation	VSG	0	0	0	0
Tb927.11.18020	Tb927.11.18020	CDS	VSG pseudogene, fragment	VSG	0	0	4	3
Tb927.11.18030	Tb927.11.18030	CDS	VSG pseudogene, fragment	VSG	0	0	0	0
Tb927.11.18050	Tb927.11.18050	CDS	VSG pseudogene, frameshifted	VSG	0	0	0	2
Tb927.11.18060	Tb927.11.18060	CDS	VSG pseudogene, frameshifted	VSG	0	0	0	1
Tb927.11.18070	Tb927.11.18070	CDS	VSG pseudogene	VSG	0	0	0	0
Tb927.11.18080	Tb927.11.18080	CDS	VSG pseudogene, frameshifted and point mutation	VSG	0	0	1	0
Tb927.11.18090	Tb927.11.18090	CDS	VSG pseudogene, frameshifted	VSG	0	0	0	0
Tb927.11.18110	Tb927.11.18110	CDS	VSG pseudogene	VSG	0	0	0	0
Tb927.11.18120	Tb927.11.18120	CDS	VSG pseudogene, frameshifted and degenerate	VSG	0	0	0	1
Tb927.11.18140	Tb927.11.18140	CDS	VSG pseudogene, frameshifted and point mutation	VSG	0	0	0	0
Tb927.11.18150	Tb927.11.18150	CDS	VSG pseudogene, frameshifted and degenerate	VSG	0	0	0	1
Tb927.11.18170	Tb927.11.18170	CDS	VSG pseudogene, frameshifted	VSG	0	0	0	0
Tb927.11.18190	Tb927.11.18190	CDS	VSG pseudogene, frameshifted	VSG	0	0	1	0
Tb927.11.18210	Tb927.11.18210	CDS	VSG pseudogene, frameshifted	VSG	0	0	2	1
Tb927.11.18220	Tb927.11.18220	CDS	variant surface glycoprotein (VSG), putative	VSG	0	0	1	1
Tb927.11.18230	Tb927.11.18230	CDS	variant surface glycoprotein (VSG), putative	VSG	0	0	0	0
Tb927.11.18240	Tb927.11.18240	CDS	VSG pseudogene	VSG	0	0	0	0
Tb927.11.18250.1-p1-CDS1	Tb927.11.18250	CDS	variant surface glycoprotein (VSG), putative	VSG	0	0	0	0
Tb927.11.18260.1-p1-CDS1	Tb927.11.18260	CDS	variant surface glycoprotein (VSG), putative	VSG	0	0	0	0
Tb927.11.18270.1-p1-CDS1	Tb927.11.18270	CDS	variant surface glycoprotein (VSG), putative	VSG	0	0	0	0
Tb927.11.18290.1-p1-CDS1	Tb927.11.18290	CDS	variant surface glycoprotein (VSG), putative	VSG	0	0	0	0
Tb927.11.18300.1-p1-CDS1	Tb927.11.18300	CDS	variant surface glycoprotein (VSG), putative	VSG	0	0	0	0
Tb927.11.18310.1-p1-CDS1	Tb927.11.18310	CDS	variant surface glycoprotein (VSG), putative	VSG	0	0	0	0
Tb927.11.18320.1-p1-CDS1	Tb927.11.18320	CDS	variant surface glycoprotein (VSG), putative	VSG	0	0	1	0
Tb927.11.18330.1-p1-CDS1	Tb927.11.18330	CDS	variant surface glycoprotein (VSG), putative	VSG	0	0	0	0
Tb927.11.18340.1-p1-CDS1	Tb927.11.18340	CDS	variant surface glycoprotein (VSG), putative	VSG	0	0	0	0
Tb927.11.18350.1-p1-CDS1	Tb927.11.18350	CDS	variant surface glycoprotein (VSG), putative	VSG	0	0	1	0
Tb927.11.18360.1-p1-CDS1	Tb927.11.18360	CDS	variant surface glycoprotein (VSG), putative	VSG	0	0	0	0
Tb927.11.18370.1-p1-CDS1	Tb927.11.18370	CDS	variant surface glycoprotein (VSG), putative	VSG	0	0	0	0
Tb927.11.18380.1-p1-CDS1	Tb927.11.18380	CDS	Variant Surface Glycoprotein, putative	VSG	0	0	0	0
Tb927.11.18390.1-p1-CDS1	Tb927.11.18390	CDS	Variant Surface Glycoprotein, putative	VSG	0	0	0	0
Tb927.11.18400	Tb927.11.18400	CDS	VSG pseudogene	VSG	0	0	0	0
Tb927.11.18410	Tb927.11.18410	CDS	VSG pseudogene	VSG	0	0	1	0
Tb927.11.18420	Tb927.11.18420	CDS	VSG pseudogene	VSG	0	0	0	0
Tb927.11.18430	Tb927.11.18430	CDS	variant surface glycoprotein (VSG), putative	VSG	0	0	0	0
Tb927.11.18440	Tb927.11.18440	CDS	VSG pseudogene	VSG	0	0	0	0
Tb927.11.18450	Tb927.11.18450	CDS	VSG pseudogene	VSG	0	0	0	0
Tb927.11.18460	Tb927.11.18460	CDS	VSG pseudogene	VSG	0	0	0	0
Tb927.11.18470.1-p1-CDS1	Tb927.11.18470	CDS	Variant Surface Glycoprotein, putative	VSG	0	0	0	0
Tb927.11.18480.1-p1-CDS1	Tb927.11.18480	CDS	Variant Surface Glycoprotein, putative	VSG	0	0	0	0
Tb927.11.18490.1-p1-CDS1	Tb927.11.18490	CDS	Variant Surface Glycoprotein, putative	VSG	0	0	0	0
Tb927.11.18500.1-p1-CDS1	Tb927.11.18500	CDS	Variant Surface Glycoprotein, putative	VSG	0	0	0	0
Tb927.11.18510.1-p1-CDS1	Tb927.11.18510	CDS	variant surface glycoprotein (VSG, atypical), putative	VSG	0	0	0	1
Tb927.11.18520.1-p1-CDS1	Tb927.11.18520	CDS	variant surface glycoprotein (VSG, atypical), putative	VSG	0	0	0	0
Tb927.11.18530.1-p1-CDS1	Tb927.11.18530	CDS	variant surface glycoprotein (VSG, atypical), putative	VSG	0	0	0	0
Tb927.11.18540.1-p1-CDS1	Tb927.11.18540	CDS	variant surface glycoprotein (VSG), putative	VSG	0	0	0	1
Tb927.11.18550.1-p1-CDS1	Tb927.11.18550	CDS	variant surface glycoprotein (VSG), putative	VSG	0	0	0	1
Tb927.11.18560.1-p1-CDS1	Tb927.11.18560	CDS	variant surface glycoprotein (VSG), putative	VSG	0	0	1	2
Tb927.11.18580.1-p1-CDS1	Tb927.11.18580	CDS	variant surface glycoprotein (VSG), putative	VSG	0	0	0	0
Tb927.11.18590.1-p1-CDS1	Tb927.11.18590	CDS	variant surface glycoprotein (VSG), putative	VSG	0	0	0	0
Tb927.11.18600.1-p1-CDS1	Tb927.11.18600	CDS	variant surface glycoprotein (VSG), putative	VSG	5	14	21	30
Tb927.11.18620.1-p1-CDS1	Tb927.11.18620	CDS	variant surface glycoprotein (VSG), putative	VSG	2	2	10	19
Tb927.11.18640.1-p1-CDS1	Tb927.11.18640	CDS	variant surface glycoprotein (VSG), putative	VSG	6	3	11	9
Tb927.11.18720.1-p1-CDS1	Tb927.11.18720	CDS	variant surface protein (VSG), putative	VSG	0	0	0	0
Tb927.11.18730.1-p1-CDS1	Tb927.11.18730	CDS	variant surface protein (VSG), putative	VSG	0	0	0	0
Tb927.11.18740.1-p1-CDS1	Tb927.11.18740	CDS	variant surface protein (VSG), putative	VSG	0	0	0	0
Tb927.11.18750.1-p1-CDS1	Tb927.11.18750	CDS	variant surface protein (VSG), putative	VSG	0	0	0	0
Tb927.11.18770.1-p1-CDS1	Tb927.11.18770	CDS	variant surface protein (VSG), putative	VSG	0	0	0	0
Tb927.11.18790.1-p1-CDS1	Tb927.11.18790	CDS	variant surface protein (VSG), putative	VSG	0	0	0	0
Tb927.11.18810.1-p1-CDS1	Tb927.11.18810	CDS	variant surface protein (VSG, atypical), putative	VSG	0	0	0	0
Tb927.11.18820.1-p1-CDS1	Tb927.11.18820	CDS	variant surface protein (VSG, atypical), putative	VSG	0	0	0	0
Tb927.11.18830.1-p1-CDS1	Tb927.11.18830	CDS	variant surface protein (VSG, atypical), putative	VSG	0	0	1	0
Tb927.11.18830.1-p1-CDS2	Tb927.11.18830	CDS	variant surface protein (VSG, atypical), putative	VSG	0	0	0	0
Tb927.11.18840.1-p1-CDS1	Tb927.11.18840	CDS	variant surface protein (VSG), putative	VSG	0	0	0	0
Tb927.11.18850.1-p1-CDS1	Tb927.11.18850	CDS	variant surface protein (VSG), putative	VSG	0	0	0	0
Tb927.11.18860.1-p1-CDS1	Tb927.11.18860	CDS	variant surface protein (VSG), putative	VSG	1	0	1	1
Tb927.11.18870.1-p1-CDS1	Tb927.11.18870	CDS	variant surface protein (VSG), putative	VSG	0	0	0	3
Tb927.11.18880.1-p1-CDS1	Tb927.11.18880	CDS	variant surface protein (VSG), putative	VSG	0	0	0	0
Tb927.11.18890.1-p1-CDS1	Tb927.11.18890	CDS	variant surface protein (VSG), putative	VSG	5	9	4	8
Tb927.11.18900.1-p1-CDS1	Tb927.11.18900	CDS	variant surface protein (VSG), putative	VSG	0	0	0	0
Tb927.11.18910.1-p1-CDS1	Tb927.11.18910	CDS	variant surface protein (VSG), putative	VSG	0	0	0	0
Tb927.11.18930.1-p1-CDS1	Tb927.11.18930	CDS	variant surface protein (VSG), putative	VSG	0	0	0	0
Tb927.11.18950.1-p1-CDS1	Tb927.11.18950	CDS	variant surface protein (VSG), putative	VSG	0	0	0	0
Tb927.11.18960	Tb927.11.18960	CDS	variant surface glycoprotein (VSG, pseudogene), putative	VSG	0	2	1	9
Tb927.11.18970	Tb927.11.18970	CDS	variant surface glycoprotein (VSG, pseudogene), putative	VSG	0	0	1	0
Tb927.11.18980	Tb927.11.18980	CDS	variant surface glycoprotein (VSG, pseudogene), putative	VSG	0	0	0	0
Tb927.11.18990	Tb927.11.18990	CDS	variant surface glycoprotein (VSG, pseudogene), putative	VSG	0	0	0	0
Tb927.11.19000	Tb927.11.19000	CDS	variant surface glycoprotein (VSG, pseudogene), putative	VSG	0	0	0	0
Tb927.11.19010	Tb927.11.19010	CDS	variant surface glycoprotein (VSG), putative	VSG	0	0	0	0
Tb927.11.19040	Tb927.11.19040	CDS	variant surface glycoprotein (VSG, pseudogene), putative	VSG	0	0	0	0
Tb927.11.19050	Tb927.11.19050	CDS	variant surface glycoprotein (VSG, pseudogene), putative	VSG	1	0	0	2
Tb927.11.19060	Tb927.11.19060	CDS	variant surface glycoprotein (VSG, pseudogene), putative	VSG	0	0	0	0
Tb927.11.19100	Tb927.11.19100	CDS	variant surface glycoprotein (VSG, pseudogene), putative	VSG	0	0	0	0
Tb927.11.19110	Tb927.11.19110	CDS	variant surface glycoprotein (VSG, pseudogene), putative	VSG	0	0	0	0
Tb927.11.19130	Tb927.11.19130	CDS	variant surface glycoprotein (VSG), putative	VSG	0	0	0	0
Tb927.11.19140	Tb927.11.19140	CDS	variant surface glycoprotein (VSG, pseudogene), putative	VSG	0	0	0	0
Tb927.11.19150	Tb927.11.19150	CDS	variant surface glycoprotein (VSG, pseudogene), putative	VSG	0	0	0	0
Tb927.11.19160	Tb927.11.19160	CDS	variant surface glycoprotein (VSG, pseudogene), putative	VSG	0	0	0	0
Tb927.11.19170	Tb927.11.19170	CDS	variant surface glycoprotein (VSG, pseudogene), putative	VSG	0	0	0	0
Tb927.11.19180	Tb927.11.19180	CDS	variant surface glycoprotein (VSG, atypical), putative	VSG	0	0	0	0
Tb927.11.19190	Tb927.11.19190	CDS	variant surface glycoprotein (VSG, pseudogene), putative	VSG	0	0	0	0
Tb927.11.19200	Tb927.11.19200	CDS	variant surface glycoprotein (VSG, pseudogene), putative	VSG	0	0	0	0
Tb927.11.19210	Tb927.11.19210	CDS	variant surface glycoprotein (VSG, pseudogene), putative	VSG	0	0	0	0
Tb927.11.19220	Tb927.11.19220	CDS	variant surface glycoprotein (VSG, pseudogene), putative	VSG	0	0	0	0
Tb927.11.19240	Tb927.11.19240	CDS	variant surface glycoprotein (VSG, pseudogene), putative	VSG	0	0	0	0
Tb927.11.19270	Tb927.11.19270	CDS	variant surface glycoprotein (VSG, pseudogene), putative,chrXI additional, unordered contigs	VSG	0	0	0	0
Tb927.11.19290	Tb927.11.19290	CDS	variant surface glycoprotein (VSG, pseudogene), putative,chrXI additional, unordered contigs	VSG	0	0	0	0
Tb927.11.19350	Tb927.11.19350	CDS	variant surface glycoprotein (VSG, pseudogene), putative	VSG	0	0	0	0
Tb927.11.19380	Tb927.11.19380	CDS	variant surface glycoprotein (VSG), putative	VSG	0	0	0	0
Tb927.11.19390	Tb927.11.19390	CDS	variant surface glycoprotein (VSG, pseudogene), putative	VSG	0	0	0	0
Tb927.11.19400	Tb927.11.19400	CDS	variant surface glycoprotein (VSG), putative	VSG	0	0	0	0
Tb927.11.19410	Tb927.11.19410	CDS	variant surface glycoprotein (VSG), putative	VSG	0	1	0	1
Tb927.11.19420	Tb927.11.19420	CDS	variant surface glycoprotein (VSG, pseudogene), putative,variant surface glycoprotein (VSG), frameshifted and degenerate	VSG	0	0	0	0
Tb927.11.19430	Tb927.11.19430	CDS	variant surface glycoprotein (VSG, pseudogene), putative,variant surface glycoprotein (VSG), fragment, degenerate	VSG	0	0	0	0
Tb927.11.19440	Tb927.11.19440	CDS	variant surface glycoprotein (VSG, pseudogene), putative	VSG	0	0	0	0
Tb927.11.19450	Tb927.11.19450	CDS	variant surface glycoprotein (VSG), putative	VSG	0	0	0	0
Tb927.11.19460	Tb927.11.19460	CDS	variant surface glycoprotein (VSG, pseudogene), putative	VSG	0	0	0	1
Tb927.11.19480	Tb927.11.19480	CDS	variant surface glycoprotein (VSG, pseudogene), putative,variant surface glycoprotein (VSG), point mutation	VSG	0	0	0	0
Tb927.11.19490	Tb927.11.19490	CDS	variant surface glycoprotein (VSG, pseudogene), putative,variant surface glycoprotein (VSG), point mutation and frameshifted	VSG	0	0	0	0
Tb927.11.19500	Tb927.11.19500	CDS	variant surface glycoprotein (VSG, pseudogene), putative,variant surface glycoprotein (VSG), point mutation	VSG	0	0	0	0
Tb927.11.19510	Tb927.11.19510	CDS	variant surface glycoprotein (VSG, pseudogene), putative	VSG	0	0	1	0
Tb927.11.19520	Tb927.11.19520	CDS	variant surface glycoprotein (VSG), putative	VSG	0	0	0	0
Tb927.11.19530	Tb927.11.19530	CDS	variant surface glycoprotein (VSG, pseudogene), putative,variant surface glycoprotein (VSG), point mutation	VSG	0	0	0	0
Tb927.11.19540	Tb927.11.19540	CDS	variant surface glycoprotein (VSG, atypical), putative	VSG	0	1	0	1
Tb927.11.19550	Tb927.11.19550	CDS	variant surface glycoprotein (VSG, pseudogene), putative,variant surface glycoprotein (VSG), degenerate	VSG	0	0	0	2
Tb927.11.19560	Tb927.11.19560	CDS	variant surface glycoprotein (VSG, pseudogene), putative,variant surface glycoprotein (VSG), degenerate	VSG	0	0	0	1
Tb927.11.19570	Tb927.11.19570	CDS	variant surface glycoprotein (VSG, pseudogene), putative,variant surface glycoprotein (VSG), frameshifted	VSG	0	0	0	0
Tb927.11.19580	Tb927.11.19580	CDS	variant surface glycoprotein (VSG, pseudogene), putative,variant surface glycoprotein (VSG), frameshifted and point mutation	VSG	0	0	0	0
Tb927.11.19590	Tb927.11.19590	CDS	variant surface glycoprotein (VSG, pseudogene), putative,variant surface glycoprotein (VSG), frameshifted and degenerate	VSG	0	0	0	0
Tb927.11.19610	Tb927.11.19610	CDS	variant surface glycoprotein (VSG, pseudogene), putative,variant surface glycoprotein (VSG), frameshifted	VSG	0	0	0	0
Tb927.11.19620	Tb927.11.19620	CDS	VSG pseudogene	VSG	0	0	0	0
Tb927.11.19630	Tb927.11.19630	CDS	variant surface glycoprotein (VSG, pseudogene), putative,variant surface glycoprotein (VSG), frameshifted and point mutation	VSG	0	0	0	0
Tb927.11.19640	Tb927.11.19640	CDS	variant surface glycoprotein (VSG, pseudogene), putative,variant surface glycoprotein (VSG), degenerate and frameshifted	VSG	1	0	0	0
Tb927.11.19660	Tb927.11.19660	CDS	variant surface glycoprotein (VSG, pseudogene), putative,variant surface glycoprotein (VSG), point mutation	VSG	0	0	0	1
Tb927.11.19670	Tb927.11.19670	CDS	variant surface glycoprotein (VSG, pseudogene), putative,variant surface glycoprotein (VSG), degenerate and frameshifted	VSG	0	0	0	1
Tb927.11.19680	Tb927.11.19680	CDS	variant surface glycoprotein (VSG, pseudogene), putative,variant surface glycoprotein (VSG), point mutation	VSG	0	0	0	0
Tb927.11.19690	Tb927.11.19690	CDS	variant surface glycoprotein (VSG, pseudogene), putative,variant surface glycoprotein (VSG), degenerate and frameshifted	VSG	0	0	0	1
Tb927.11.19710	Tb927.11.19710	CDS	variant surface glycoprotein (VSG, pseudogene), putative,variant surface glycoprotein (VSG), frameshifted	VSG	0	0	0	1
Tb927.11.19720	Tb927.11.19720	CDS	variant surface glycoprotein (VSG, pseudogene), putative,variant surface glycoprotein (VSG), degenerate	VSG	0	0	0	0
Tb927.11.19740	Tb927.11.19740	CDS	variant surface glycoprotein (VSG, pseudogene), putative,variant surface glycoprotein (VSG), frameshifted	VSG	0	0	0	0
Tb927.11.19750	Tb927.11.19750	CDS	variant surface glycoprotein (VSG, pseudogene), putative,variant surface glycoprotein (VSG), point mutation	VSG	1	0	0	0
Tb927.11.19770	Tb927.11.19770	CDS	variant surface glycoprotein (VSG, pseudogene), putative	VSG	0	1	1	1
Tb927.11.19780	Tb927.11.19780	CDS	variant surface glycoprotein (VSG, pseudogene), putative	VSG	0	0	0	1
Tb927.11.19790	Tb927.11.19790	CDS	variant surface glycoprotein (VSG, pseudogene), putative,variant surface glycoprotein (VSG), degenerate	VSG	0	0	0	0
Tb927.11.19870	Tb927.11.19870	CDS	variant surface glycoprotein (VSG, atypical), putative	VSG	0	0	0	3
Tb927.11.19880	Tb927.11.19880	CDS	variant surface glycoprotein (VSG, pseudogene), putative,variant surface glycoprotein (VSG), point mutation	VSG	0	0	0	0
Tb927.11.19890	Tb927.11.19890	CDS	variant surface glycoprotein (VSG, pseudogene), putative,variant surface glycoprotein (VSG), degenerate and frameshifted	VSG	0	0	0	1
Tb927.11.19910	Tb927.11.19910	CDS	variant surface glycoprotein (VSG, pseudogene), putative,variant surface glycoprotein (VSG), degenerate and frameshifted	VSG	0	0	0	0
Tb927.11.19920	Tb927.11.19920	CDS	variant surface glycoprotein (VSG, pseudogene), putative	VSG	0	0	0	0
Tb927.11.19930	Tb927.11.19930	CDS	variant surface glycoprotein (VSG, pseudogene), putative,variant surface glycoprotein (VSG), degenerate	VSG	0	0	0	0
Tb927.11.19940	Tb927.11.19940	CDS	variant surface glycoprotein (VSG, pseudogene), putative	VSG	0	0	0	0
Tb927.11.19950	Tb927.11.19950	CDS	variant surface glycoprotein (VSG, pseudogene), putative	VSG	0	0	0	0
Tb927.11.19960	Tb927.11.19960	CDS	variant surface glycoprotein (VSG, pseudogene), putative	VSG	0	0	0	0
Tb927.11.20010	Tb927.11.20010	CDS	variant surface glycoprotein (VSG, pseudogene), putative	VSG	0	0	1	1
Tb927.11.20020	Tb927.11.20020	CDS	variant surface glycoprotein (VSG, pseudogene), putative,variant surface glycoprotein (VSG), frameshifted and point mutation	VSG	0	0	1	4
Tb927.11.20030	Tb927.11.20030	CDS	variant surface glycoprotein (VSG, pseudogene), putative,variant surface glycoprotein (VSG), point mutation	VSG	1	1	1	3
Tb927.11.20040	Tb927.11.20040	CDS	variant surface glycoprotein (VSG, pseudogene), putative,variant surface glycoprotein (VSG), point mutation	VSG	1	0	1	5
Tb927.11.20050	Tb927.11.20050	CDS	variant surface glycoprotein (VSG, pseudogene), putative,variant surface glycoprotein (VSG), frameshifted and degenerate fragment	VSG	0	0	0	2
Tb927.11.20060	Tb927.11.20060	CDS	variant surface glycoprotein (VSG, pseudogene), putative,variant surface glycoprotein (VSG), degenerate	VSG	2	0	0	1
Tb927.11.20080	Tb927.11.20080	CDS	variant surface glycoprotein (VSG, pseudogene), putative,variant surface glycoprotein (VSG),degenerate and frameshifted	VSG	0	1	0	1
Tb927.11.20090	Tb927.11.20090	CDS	variant surface glycoprotein (VSG, atypical), putative	VSG	0	0	0	0
Tb927.11.20100	Tb927.11.20100	CDS	variant surface glycoprotein (VSG, atypical), putative	VSG	0	0	0	0
Tb927.11.20110	Tb927.11.20110	CDS	variant surface glycoprotein (VSG, pseudogene), putative,variant surface glycoprotein (VSG), frameshifted	VSG	0	0	0	0
Tb927.11.20120	Tb927.11.20120	CDS	variant surface glycoprotein (VSG, pseudogene), putative,variant surface glycoprotein (VSG), frameshifted and degenerate	VSG	0	0	0	0
Tb927.11.20130	Tb927.11.20130	CDS	variant surface glycoprotein (VSG, pseudogene), putative,variant surface glycoprotein (VSG), frameshifted and degenerate	VSG	0	0	1	1
Tb927.11.20140	Tb927.11.20140	CDS	variant surface glycoprotein (VSG, pseudogene), putative,variant surface glycoprotein (VSG), frameshifted and degenerate	VSG	0	0	0	0
Tb927.11.20160	Tb927.11.20160	CDS	variant surface glycoprotein (VSG, pseudogene), putative,variant surface glycoprotein (VSG), frameshifted and degenerate	VSG	0	0	0	0
Tb927.11.20170	Tb927.11.20170	CDS	variant surface glycoprotein (VSG, pseudogene), putative,variant surface glycoprotein (VSG), degenerate fragment	VSG	0	0	0	0
Tb927.11.20180	Tb927.11.20180	CDS	variant surface glycoprotein (VSG, pseudogene), putative,variant surface glycoprotein (VSG), frameshifted	VSG	0	0	0	0
Tb927.11.20190	Tb927.11.20190	CDS	variant surface glycoprotein (VSG), putative	VSG	0	0	0	0
Tb927.11.20200	Tb927.11.20200	CDS	variant surface glycoprotein (VSG, pseudogene), putative,variant surface glycoprotein (VSG), frameshifted and degenerate	VSG	0	0	1	0
Tb927.11.20210	Tb927.11.20210	CDS	variant surface glycoprotein (VSG, pseudogene), putative,variant surface glycoprotein (VSG), degenerate and frameshifted	VSG	0	0	0	2
Tb927.11.20220	Tb927.11.20220	CDS	variant surface glycoprotein (VSG, pseudogene), putative,variant surface glycoprotein (VSG), degenerate and frameshifted	VSG	0	0	0	1
Tb927.11.20230	Tb927.11.20230	CDS	variant surface glycoprotein (VSG, pseudogene), putative,variant surface glycoprotein (VSG), degenerate and frameshifted	VSG	2	0	0	1
Tb927.11.20240	Tb927.11.20240	CDS	variant surface glycoprotein (VSG, atypical), putative	VSG	0	0	0	2
Tb927.11.20250	Tb927.11.20250	CDS	variant surface glycoprotein (VSG, pseudogene), putative,variant surface glycoprotein (VSG), frameshifted fragment	VSG	0	0	0	2
Tb927.11.20260	Tb927.11.20260	CDS	variant surface glycoprotein (VSG, pseudogene), putative,variant surface glycoprotein (VSG), degenerate and frameshifted	VSG	0	0	0	1
Tb927.11.20270	Tb927.11.20270	CDS	variant surface glycoprotein (VSG, pseudogene), putative,variant surface glycoprotein (VSG), degenerate and frameshifted	VSG	0	0	0	3
Tb927.11.20280	Tb927.11.20280	CDS	variant surface glycoprotein (VSG, pseudogene), putative,variant surface glycoprotein (VSG), degenerate and frameshifted	VSG	0	0	1	1
Tb927.11.20290	Tb927.11.20290	CDS	variant surface glycoprotein (VSG, pseudogene), putative,variant surface glycoprotein (VSG), degenerate	VSG	0	0	0	2
Tb927.11.20300	Tb927.11.20300	CDS	variant surface glycoprotein (VSG), putative	VSG	0	0	0	1
Tb927.11.20310	Tb927.11.20310	CDS	variant surface glycoprotein (VSG, pseudogene), putative	VSG	0	0	0	0
Tb927.11.20320	Tb927.11.20320	CDS	variant surface glycoprotein (VSG, pseudogene), putative	VSG	0	0	1	0
Tb927.11.20330	Tb927.11.20330	CDS	variant surface glycoprotein (VSG, pseudogene), putative	VSG	0	0	0	0
Tb927.11.20340	Tb927.11.20340	CDS	variant surface glycoprotein (VSG, pseudogene), putative	VSG	0	0	0	0
Tb927.11.20350	Tb927.11.20350	CDS	variant surface glycoprotein (VSG, atypical), putative	VSG	0	0	0	0
Tb927.11.20360	Tb927.11.20360	CDS	variant surface glycoprotein (VSG, pseudogene), putative	VSG	0	0	0	0
Tb927.11.20370	Tb927.11.20370	CDS	variant surface glycoprotein (VSG, pseudogene), putative	VSG	0	0	0	0
Tb927.11.20380	Tb927.11.20380	CDS	variant surface glycoprotein (VSG, pseudogene), putative	VSG	0	0	0	0
Tb927.11.20390	Tb927.11.20390	CDS	variant surface glycoprotein (VSG), putative	VSG	0	0	0	0
Tb927.11.20400	Tb927.11.20400	CDS	variant surface glycoprotein (VSG), putative	VSG	3	0	2	2
Tb927.11.20430	Tb927.11.20430	CDS	variant surface glycoprotein (VSG), putative	VSG	0	0	0	0
Tb927.11.20470	Tb927.11.20470	CDS	variant surface glycoprotein (VSG), putative	VSG	0	0	0	0
Tb927.11.20480	Tb927.11.20480	CDS	variant surface glycoprotein (VSG, pseudogene), putative	VSG	0	0	0	0
Tb927.11.20490	Tb927.11.20490	CDS	variant surface glycoprotein (VSG), putative	VSG	0	0	1	0
Tb927.11.20500	Tb927.11.20500	CDS	variant surface glycoprotein (VSG), putative	VSG	0	0	0	0
Tb927.11.20530	Tb927.11.20530	CDS	variant surface glycoprotein (VSG, pseudogene), putative	VSG	0	0	0	0
Tb927.11.20540	Tb927.11.20540	CDS	variant surface glycoprotein (VSG, pseudogene), putative	VSG	0	0	0	0
Tb927.11.20550	Tb927.11.20550	CDS	variant surface glycoprotein (VSG), putative	VSG	0	0	0	0
Tb927.11.20570	Tb927.11.20570	CDS	variant surface glycoprotein (VSG), putative	VSG	0	0	1	0
Tb927.11.20580	Tb927.11.20580	CDS	variant surface glycoprotein (VSG, pseudogene), putative	VSG	0	0	0	0
Tb927.11.20590	Tb927.11.20590	CDS	variant surface glycoprotein (VSG, pseudogene), putative	VSG	0	0	0	0
Tb927.11.20600	Tb927.11.20600	CDS	variant surface glycoprotein (VSG, pseudogene), putative	VSG	0	0	1	0
Tb927.11.20610	Tb927.11.20610	CDS	variant surface glycoprotein (VSG, pseudogene), putative	VSG	0	0	2	1
Tb927.11.20620	Tb927.11.20620	CDS	variant surface glycoprotein (VSG, pseudogene), putative	VSG	0	0	0	2
Tb927.11.20630	Tb927.11.20630	CDS	variant surface glycoprotein (VSG, pseudogene), putative	VSG	0	0	0	0
Tb927.11.20640	Tb927.11.20640	CDS	variant surface glycoprotein (VSG, pseudogene), putative,variant surface glycoprotein (VSG), interrupted	VSG	1	5	5	9
Tb927.11.20650	Tb927.11.20650	CDS	VSG pseudogene	VSG	0	0	0	1
Tb927.11.20660	Tb927.11.20660	CDS	variant surface glycoprotein (VSG), putative	VSG	1	0	2	0
Tb927.11.20670	Tb927.11.20670	CDS	variant surface glycoprotein (VSG, pseudogene), putative,variant surface glycoprotein (VSG), degenerate and frameshifted	VSG	0	0	0	0
Tb927.11.20680	Tb927.11.20680	CDS	variant surface glycoprotein (VSG, pseudogene), putative,variant surface glycoprotein (VSG), fragment and point mutation	VSG	0	0	0	0
Tb927.11.20690	Tb927.11.20690	CDS	variant surface glycoprotein (VSG, pseudogene), putative,variant surface glycoprotein (VSG), fragment degenerate and frameshifted	VSG	0	0	0	0
Tb927.11.20700	Tb927.11.20700	CDS	variant surface glycoprotein (VSG, atypical), putative	VSG	0	0	0	0
Tb927.11.20710	Tb927.11.20710	CDS	variant surface glycoprotein (VSG, pseudogene), putative,variant surface glycoprotein (VSG), frameshifted	VSG	0	0	0	0
Tb927.11.20720	Tb927.11.20720	CDS	variant surface glycoprotein (VSG), putative	VSG	0	0	0	0
Tb927.11.4080	Tb927.11.4080	CDS	variant surface glycoprotein (VSG)-related, putative	VSG	2	5	2	1
Tb927.2.6350	Tb927.2.6350	CDS	VSG pseudogene,variant surface glycoprotein, point mutation	VSG	0	0	6	8
Tb927.2.6372	Tb927.2.6372	CDS	VSG pseudogene, frameshifted and degenerate	VSG	1	0	1	0
Tb927.2.6375	Tb927.2.6375	CDS	VSG pseudogene, frameshifted pseudogene	VSG	0	0	0	0
Tb927.2.6380	Tb927.2.6380	CDS	VSG pseudogene,variant surface glycoprotein, frameshift	VSG	0	0	0	1
Tb927.2.6390	Tb927.2.6390	CDS	VSG pseudogene,variant surface glycoprotein, degenerate	VSG	0	0	0	0
Tb927.2.6410	Tb927.2.6410	CDS	variant surface glycoprotein (VSG, atypical), putative	VSG	0	0	0	0
Tb927.2.6430	Tb927.2.6430	CDS	VSG pseudogene,variant surface glycoprotein, frameshift	VSG	0	0	0	0
Tb927.2.6435	Tb927.2.6435	CDS	VSG pseudogene,variant surface glycoprotein, degenerate	VSG	0	0	0	0
Tb927.3.120	Tb927.3.120	CDS	variant surface glycoprotein (VSG), putative	VSG	0	0	0	0
Tb927.3.130	Tb927.3.130	CDS	VSG pseudogene,variant surface glycoprotein, truncated	VSG	0	0	0	0
Tb927.3.140	Tb927.3.140	CDS	VSG pseudogene,variant surface glycoprotein, degenerate	VSG	0	0	0	0
Tb927.3.150	Tb927.3.150	CDS	variant surface glycoprotein (VSG), putative	VSG	0	0	0	0
Tb927.3.1500	Tb927.3.1500	CDS	variant surface glycoprotein (VSG)-related, putative	VSG	1	4	4	5
Tb927.3.1510	Tb927.3.1510	CDS	variant surface glycoprotein (VSG)-related, putative	VSG	5	3	2	3
Tb927.3.170	Tb927.3.170	CDS	VSG pseudogene,variant surface glycoprotein, degenerate	VSG	0	0	0	0
Tb927.3.180	Tb927.3.180	CDS	variant surface glycoprotein (VSG, atypical), putative	VSG	0	0	4	0
Tb927.3.190	Tb927.3.190	CDS	variant surface glycoprotein (VSG), putative	VSG	0	0	0	0
Tb927.3.200	Tb927.3.200	CDS	VSG pseudogene,variant surface glycoprotein, truncated, degenerate	VSG	0	0	0	2
Tb927.3.210	Tb927.3.210	CDS	variant surface glycoprotein (VSG, atypical), putative	VSG	0	0	0	0
Tb927.3.220	Tb927.3.220	CDS	VSG pseudogene,variant surface glycoprotein, degenerate	VSG	0	0	0	0
Tb927.3.230	Tb927.3.230	CDS	VSG pseudogene,variant surface glycoprotein, degenerate	VSG	0	0	0	0
Tb927.3.240	Tb927.3.240	CDS	VSG pseudogene,variant surface glycoprotein, degenerate	VSG	0	0	0	1
Tb927.3.260	Tb927.3.260	CDS	VSG pseudogene,variant surface glycoprotein, fragment	VSG	0	0	0	0
Tb927.3.270	Tb927.3.270	CDS	VSG pseudogene,variant surface glycoprotein, frameshift	VSG	0	0	1	0
Tb927.3.280	Tb927.3.280	CDS	VSG pseudogene,variant surface glycoprotein, degenerate	VSG	0	0	0	3
Tb927.3.300	Tb927.3.300	CDS	VSG pseudogene,variant surface glycoprotein, degenerate	VSG	0	0	1	0
Tb927.3.310	Tb927.3.310	CDS	VSG pseudogene,variant surface glycoprotein, degenerate	VSG	1	0	0	1
Tb927.3.320	Tb927.3.320	CDS	VSG pseudogene,variant surface glycoprotein, point mutation	VSG	0	0	1	0
Tb927.3.330	Tb927.3.330	CDS	VSG pseudogene,variant surface glycoprotein, degenerate	VSG	0	0	0	0
Tb927.3.340	Tb927.3.340	CDS	variant surface glycoprotein (VSG), putative	VSG	0	0	0	0
Tb927.3.350	Tb927.3.350	CDS	VSG pseudogene,variant surface glycoprotein, degenerate	VSG	0	0	0	2
Tb927.3.360	Tb927.3.360	CDS	VSG pseudogene,variant surface glycoprotein, degenerate	VSG	0	0	0	0
Tb927.3.370	Tb927.3.370	CDS	variant surface glycoprotein (VSG, atypical), putative	VSG	0	1	2	3
Tb927.3.380	Tb927.3.380	CDS	VSG pseudogene,variant surface glycoprotein, truncated, degenerate	VSG	0	0	0	0
Tb927.3.390	Tb927.3.390	CDS	VSG pseudogene,variant surface glycoprotein, degenerate	VSG	0	0	0	0
Tb927.3.400	Tb927.3.400	CDS	VSG pseudogene,variant surface glycoprotein, degenerate	VSG	0	0	0	1
Tb927.3.410	Tb927.3.410	CDS	VSG pseudogene,variant surface glycoprotein, degenerate	VSG	1	0	1	3
Tb927.3.420	Tb927.3.420	CDS	VSG pseudogene,variant surface glycoprotein, degenerate	VSG	1	1	5	3
Tb927.3.440	Tb927.3.440	CDS	variant surface glycoprotein (VSG), putative	VSG	0	1	0	1
Tb927.3.450	Tb927.3.450	CDS	VSG pseudogene,variant surface glycoprotein, degenerate	VSG	1	1	1	2
Tb927.3.470	Tb927.3.470	CDS	VSG pseudogene,variant surface glycoprotein, point mutation	VSG	0	1	1	5
Tb927.3.480	Tb927.3.480	CDS	VSG pseudogene,variant surface glycoprotein, degenerate	VSG	0	0	0	1
Tb927.3.490	Tb927.3.490	CDS	variant surface glycoprotein (VSG), putative	VSG	0	0	0	0
Tb927.3.500	Tb927.3.500	CDS	VSG pseudogene,variant surface glycoprotein, degenerate	VSG	0	0	0	0
Tb927.3.5680	Tb927.3.5680	CDS	variant surface glycoprotein (VSG)-related, putative	VSG	2	1	1	1
Tb927.3.5850	Tb927.3.5850	CDS	VSG pseudogene,variant surface glycoprotein, degenerate	VSG	0	0	0	0
Tb927.3.5860	Tb927.3.5860	CDS	VSG pseudogene,variant surface glycoprotein, frameshift	VSG	0	0	0	2
Tb927.3.5870	Tb927.3.5870	CDS	VSG pseudogene,variant surface glycoprotein, fragment	VSG	0	0	0	0
Tb927.3.5880	Tb927.3.5880	CDS	VSG pseudogene,variant surface glycoprotein, point mutation	VSG	0	0	2	0
Tb927.3.5890	Tb927.3.5890	CDS	VSG pseudogene,variant surface glycoprotein, point mutation	VSG	0	0	0	0
Tb927.3.5900	Tb927.3.5900	CDS	VSG pseudogene,variant surface glycoprotein, frameshift	VSG	0	1	0	0
Tb927.4.5400	Tb927.4.5400	CDS	variant surface glycoprotein (VSG, atypical), putative	VSG	1	3	3	4
Tb927.4.5410	Tb927.4.5410	CDS	variant surface glycoprotein (VSG, atypical), putative	VSG	0	1	0	0
Tb927.4.5420	Tb927.4.5420	CDS	variant surface glycoprotein (VSG, atypical), putative	VSG	0	1	0	1
Tb927.4.5430	Tb927.4.5430	CDS	variant surface glycoprotein (VSG, atypical), putative	VSG	0	2	2	2
Tb927.4.5450	Tb927.4.5450	CDS	VSG pseudogene,variant surface glycoprotein, degenerate	VSG	0	0	0	1
Tb927.4.5460	Tb927.4.5460	CDS	variant surface glycoprotein (VSG), putative	VSG	0	0	0	0
Tb927.4.5470	Tb927.4.5470	CDS	VSG pseudogene,variant surface glycoprotein, degenerate	VSG	0	0	1	0
Tb927.4.5490	Tb927.4.5490	CDS	VSG pseudogene,variant surface glycoprotein, fragment, degenerate	VSG	0	0	0	0
Tb927.4.5500	Tb927.4.5500	CDS	VSG pseudogene,variant surface glycoprotein, degenerate	VSG	0	0	1	0
Tb927.4.5510	Tb927.4.5510	CDS	VSG pseudogene,variant surface glycoprotein, degenerate	VSG	0	0	0	0
Tb927.4.5530	Tb927.4.5530	CDS	variant surface glycoprotein (VSG), putative	VSG	0	1	0	0
Tb927.4.5540	Tb927.4.5540	CDS	VSG pseudogene	VSG	0	0	0	3
Tb927.4.5550	Tb927.4.5550	CDS	VSG pseudogene,variant surface glycoprotein, fragment, degenerate	VSG	0	0	0	1
Tb927.4.5560	Tb927.4.5560	CDS	variant surface glycoprotein (VSG), putative	VSG	0	0	0	1
Tb927.4.5570	Tb927.4.5570	CDS	VSG pseudogene,variant surface glycoprotein, degenerate	VSG	0	0	0	0
Tb927.4.5580	Tb927.4.5580	CDS	variant surface glycoprotein (VSG, atypical), putative	VSG	0	0	0	0
Tb927.4.5590	Tb927.4.5590	CDS	VSG pseudogene,variant surface glycoprotein, degenerate	VSG	0	0	0	0
Tb927.4.5600	Tb927.4.5600	CDS	VSG pseudogene,variant surface glycoprotein, degenerate	VSG	0	0	0	2
Tb927.4.5610	Tb927.4.5610	CDS	VSG pseudogene,variant surface glycoprotein, degenerate	VSG	0	0	0	0
Tb927.4.5620	Tb927.4.5620	CDS	VSG pseudogene,variant surface glycoprotein, degenerate	VSG	0	0	0	1
Tb927.4.5630	Tb927.4.5630	CDS	VSG pseudogene,variant surface glycoprotein, fragment, degenerate	VSG	0	0	0	0
Tb927.4.5640	Tb927.4.5640	CDS	VSG pseudogene,variant surface glycoprotein, point mutation	VSG	0	0	0	0
Tb927.4.5650	Tb927.4.5650	CDS	VSG pseudogene,variant surface glycoprotein, degenerate	VSG	0	0	0	0
Tb927.4.5670	Tb927.4.5670	CDS	VSG pseudogene,variant surface glycoprotein, fragment	VSG	0	0	0	1
Tb927.4.5680	Tb927.4.5680	CDS	VSG pseudogene,variant surface glycoprotein, degenerate	VSG	0	0	0	0
Tb927.4.5690	Tb927.4.5690	CDS	VSG pseudogene	VSG	0	0	0	2
Tb927.4.5700	Tb927.4.5700	CDS	variant surface glycoprotein (VSG, atypical), putative	VSG	0	0	0	0
Tb927.4.5710	Tb927.4.5710	CDS	VSG pseudogene,variant surface glycoprotein, degenerate	VSG	0	0	0	0
Tb927.4.5720	Tb927.4.5720	CDS	VSG pseudogene,variant surface glycoprotein, degenerate	VSG	0	0	0	0
Tb927.4.5730	Tb927.4.5730	CDS	VSG pseudogene	VSG	0	0	0	1
Tb927.4.5740	Tb927.4.5740	CDS	VSG pseudogene,variant surface glycoprotein, degenerate	VSG	0	0	0	4
Tb927.4.5750	Tb927.4.5750	CDS	VSG pseudogene,variant surface glycoprotein, fragment, degenerate	VSG	0	0	1	0
Tb927.4.5760	Tb927.4.5760	CDS	VSG pseudogene,variant surface glycoprotein, degenerate	VSG	0	0	0	0
Tb927.4.5780	Tb927.4.5780	CDS	VSG pseudogene,variant surface glycoprotein, degenerate	VSG	0	0	0	0
Tb927.4.5800	Tb927.4.5800	CDS	VSG pseudogene,variant surface glycoprotein, truncated	VSG	0	0	0	0
Tb927.5.110	Tb927.5.110	CDS	variant surface glycoprotein (VSG)-related, putative	VSG	1	7	1	12
Tb927.5.130	Tb927.5.130	CDS	variant surface glycoprotein (VSG)-related, putative	VSG	0	0	0	0
Tb927.5.180	Tb927.5.180	CDS	VSG pseudogene,variant surface glycoprotein, degenerate	VSG	0	0	0	0
Tb927.5.190	Tb927.5.190	CDS	VSG pseudogene,variant surface glycoprotein, degenerate	VSG	0	0	0	0
Tb927.5.200	Tb927.5.200	CDS	VSG pseudogene,variant surface glycoprotein, degenerate	VSG	0	0	0	0
Tb927.5.220	Tb927.5.220	CDS	VSG pseudogene,variant surface glycoprotein, degenerate	VSG	0	0	0	0
Tb927.5.230	Tb927.5.230	CDS	variant surface glycoprotein (VSG, atypical), putative	VSG	0	0	0	5
Tb927.5.240	Tb927.5.240	CDS	VSG pseudogene,variant surface glycoprotein, degenerate	VSG	0	0	0	0
Tb927.5.250	Tb927.5.250	CDS	VSG pseudogene,variant surface glycoprotein, fragment, degenerate	VSG	0	0	0	0
Tb927.5.270	Tb927.5.270	CDS	VSG pseudogene	VSG	0	0	0	0
Tb927.5.4650	Tb927.5.4650	CDS	VSG pseudogene,variant surface glycoprotein, degenerate	VSG	4	4	9	17
Tb927.5.4670	Tb927.5.4670	CDS	variant surface glycoprotein (VSG, atypical), putative	VSG	0	0	0	0
Tb927.5.4680	Tb927.5.4680	CDS	VSG pseudogene,variant surface glycoprotein, degenerate	VSG	0	0	0	1
Tb927.5.4690	Tb927.5.4690	CDS	variant surface glycoprotein (VSG, atypical), putative	VSG	0	0	0	0
Tb927.5.4700	Tb927.5.4700	CDS	VSG pseudogene,variant surface glycoprotein, point mutation	VSG	0	0	0	0
Tb927.5.4710	Tb927.5.4710	CDS	VSG pseudogene,variant surface glycoprotein, degenerate	VSG	2	4	3	5
Tb927.5.4730	Tb927.5.4730	CDS	variant surface glycoprotein (VSG, atypical), putative	VSG	0	0	0	0
Tb927.5.4740	Tb927.5.4740	CDS	VSG pseudogene,variant surface glycoprotein, degenerate	VSG	0	0	0	0
Tb927.5.4750	Tb927.5.4750	CDS	VSG pseudogene,variant surface glycoprotein, degenerate	VSG	0	0	2	0
Tb927.5.4770	Tb927.5.4770	CDS	variant surface glycoprotein (VSG), putative	VSG	0	0	1	0
Tb927.5.4780	Tb927.5.4780	CDS	VSG pseudogene,variant surface glycoprotein, degenerate	VSG	0	0	0	0
Tb927.5.4790	Tb927.5.4790	CDS	VSG pseudogene,variant surface glycoprotein, degenerate	VSG	0	0	0	3
Tb927.5.4800	Tb927.5.4800	CDS	VSG pseudogene,variant surface glycoprotein, degenerate	VSG	0	0	0	0
Tb927.5.4810	Tb927.5.4810	CDS	variant surface glycoprotein (VSG, atypical), putative	VSG	0	0	0	0
Tb927.5.4820	Tb927.5.4820	CDS	VSG pseudogene,variant surface glycoprotein, degenerate	VSG	0	0	0	0
Tb927.5.4830	Tb927.5.4830	CDS	VSG pseudogene,variant surface glycoprotein, degenerate	VSG	1	0	0	0
Tb927.5.4840	Tb927.5.4840	CDS	variant surface glycoprotein (VSG, atypical), putative	VSG	0	0	0	0
Tb927.5.4850	Tb927.5.4850	CDS	VSG pseudogene,variant surface glycoprotein, degenerate	VSG	0	0	0	0
Tb927.5.4870	Tb927.5.4870	CDS	VSG pseudogene,variant surface glycoprotein, degenerate	VSG	0	0	0	1
Tb927.5.4880	Tb927.5.4880	CDS	VSG pseudogene,variant surface glycoprotein, degenerate	VSG	0	0	1	0
Tb927.5.4890	Tb927.5.4890	CDS	VSG pseudogene,variant surface glycoprotein, truncated, degenerate	VSG	0	0	0	0
Tb927.5.4900	Tb927.5.4900	CDS	VSG pseudogene,variant surface glycoprotein, frameshift	VSG	0	0	0	0
Tb927.5.4910	Tb927.5.4910	CDS	VSG pseudogene,variant surface glycoprotein, degenerate	VSG	0	0	1	0
Tb927.5.4920	Tb927.5.4920	CDS	VSG pseudogene,variant surface glycoprotein, point mutation	VSG	0	0	0	0
Tb927.5.4930	Tb927.5.4930	CDS	VSG pseudogene,variant surface glycoprotein, point mutation	VSG	0	0	1	0
Tb927.5.4940	Tb927.5.4940	CDS	VSG pseudogene,variant surface glycoprotein, frameshift	VSG	0	0	0	0
Tb927.5.4950	Tb927.5.4950	CDS	variant surface glycoprotein (VSG, atypical), putative	VSG	0	0	0	0
Tb927.5.4960	Tb927.5.4960	CDS	VSG pseudogene,variant surface glycoprotein, degenerate	VSG	0	0	0	0
Tb927.5.4970	Tb927.5.4970	CDS	VSG pseudogene,variant surface glycoprotein, degenerate	VSG	0	0	1	0
Tb927.5.4980	Tb927.5.4980	CDS	VSG pseudogene,variant surface glycoprotein, frameshift	VSG	0	0	0	0
Tb927.5.4990	Tb927.5.4990	CDS	VSG pseudogene,variant surface glycoprotein, degenerate	VSG	0	0	0	0
Tb927.5.5000	Tb927.5.5000	CDS	VSG pseudogene,variant surface glycoprotein, degenerate	VSG	0	0	0	0
Tb927.5.5010	Tb927.5.5010	CDS	VSG pseudogene,variant surface glycoprotein, degenerate	VSG	1	0	1	0
Tb927.5.5030	Tb927.5.5030	CDS	VSG pseudogene,variant surface glycoprotein, truncated	VSG	0	0	0	0
Tb927.5.5040	Tb927.5.5040	CDS	VSG pseudogene,variant surface glycoprotein, point mutation	VSG	0	0	0	0
Tb927.5.5050	Tb927.5.5050	CDS	variant surface glycoprotein (VSG, atypical), putative	VSG	0	0	0	0
Tb927.5.5060	Tb927.5.5060	CDS	VSG pseudogene,variant surface glycoprotein, degenerate	VSG	0	0	0	0
Tb927.5.5070	Tb927.5.5070	CDS	VSG pseudogene,variant surface glycoprotein, fragment	VSG	0	0	0	0
Tb927.5.5080	Tb927.5.5080	CDS	variant surface glycoprotein (VSG), putative	VSG	2	0	1	0
Tb927.5.5090	Tb927.5.5090	CDS	VSG pseudogene,variant surface glycoprotein, degenerate	VSG	0	0	0	0
Tb927.5.5100	Tb927.5.5100	CDS	VSG pseudogene,variant surface glycoprotein, degenerate	VSG	0	0	1	0
Tb927.5.5110	Tb927.5.5110	CDS	VSG pseudogene,variant surface glycoprotein, degenerate	VSG	0	0	0	0
Tb927.5.5120	Tb927.5.5120	CDS	VSG pseudogene,variant surface glycoprotein, degenerate	VSG	0	0	0	0
Tb927.5.5130	Tb927.5.5130	CDS	VSG pseudogene,variant surface glycoprotein, degenerate	VSG	0	0	0	0
Tb927.5.5150	Tb927.5.5150	CDS	VSG pseudogene,variant surface glycoprotein, degenerate	VSG	0	0	0	0
Tb927.5.5160	Tb927.5.5160	CDS	VSG pseudogene,variant surface glycoprotein, degenerate	VSG	0	0	0	1
Tb927.5.5170	Tb927.5.5170	CDS	VSG pseudogene,variant surface glycoprotein, point mutation	VSG	0	0	0	0
Tb927.5.5190	Tb927.5.5190	CDS	VSG pseudogene,variant surface glycoprotein, degenerate	VSG	0	0	0	0
Tb927.5.5200	Tb927.5.5200	CDS	VSG pseudogene,variant surface glycoprotein, degenerate	VSG	0	0	0	1
Tb927.5.5210	Tb927.5.5210	CDS	variant surface glycoprotein (VSG, atypical), putative	VSG	0	0	0	0
Tb927.5.5220	Tb927.5.5220	CDS	VSG pseudogene,variant surface glycoprotein, degenerate	VSG	0	0	0	0
Tb927.5.5240	Tb927.5.5240	CDS	variant surface glycoprotein (VSG), putative	VSG	0	0	0	0
Tb927.5.5250	Tb927.5.5250	CDS	VSG pseudogene,variant surface glycoprotein, fragment, degenerate	VSG	0	0	0	0
Tb927.5.5260	Tb927.5.5260	CDS	VSG pseudogene,variant surface glycoprotein, point mutation	VSG	0	0	1	1
Tb927.5.5270	Tb927.5.5270	CDS	VSG pseudogene,variant surface glycoprotein, frameshift	VSG	0	0	0	0
Tb927.5.5280	Tb927.5.5280	CDS	VSG pseudogene,variant surface glycoprotein, frameshift	VSG	0	0	0	0
Tb927.5.5290	Tb927.5.5290	CDS	VSG pseudogene,variant surface glycoprotein, degenerate	VSG	0	0	0	0
Tb927.5.5300	Tb927.5.5300	CDS	VSG pseudogene,variant surface glycoprotein, degenerate	VSG	0	0	0	0
Tb927.5.5310	Tb927.5.5310	CDS	VSG pseudogene,variant surface glycoprotein, frameshift	VSG	0	0	0	0
Tb927.5.5320	Tb927.5.5320	CDS	VSG pseudogene,variant surface glycoprotein, degenerate	VSG	0	0	0	0
Tb927.5.5330	Tb927.5.5330	CDS	VSG pseudogene,variant surface glycoprotein, degenerate	VSG	0	0	0	0
Tb927.5.5350	Tb927.5.5350	CDS	VSG pseudogene,variant surface glycoprotein, truncated	VSG	0	0	0	0
Tb927.5.5360	Tb927.5.5360	CDS	Variant Surface Glycoprotein, putative	VSG	0	0	0	1
Tb927.5.5370	Tb927.5.5370	CDS	Variant Surface Glycoprotein, putative	VSG	1	0	0	0
Tb927.5.5380	Tb927.5.5380	CDS	Variant Surface Glycoprotein, putative	VSG	0	0	0	0
Tb927.5.5390	Tb927.5.5390	CDS	Variant Surface Glycoprotein, putative	VSG	0	0	0	0
Tb927.5.5400	Tb927.5.5400	CDS	Variant Surface Glycoprotein, putative	VSG	0	0	0	0
Tb927.5.5410	Tb927.5.5410	CDS	Variant Surface Glycoprotein, putative	VSG	0	0	0	0
Tb927.5.5420	Tb927.5.5420	CDS	Variant Surface Glycoprotein, putative	VSG	0	0	0	0
Tb927.5.5430	Tb927.5.5430	CDS	Variant Surface Glycoprotein, putative	VSG	0	0	0	1
Tb927.5.5440	Tb927.5.5440	CDS	Variant Surface Glycoprotein, putative	VSG	0	0	0	1
Tb927.5.5450	Tb927.5.5450	CDS	Variant Surface Glycoprotein, putative	VSG	0	0	0	0
Tb927.5.5460	Tb927.5.5460	CDS	Variant Surface Glycoprotein, putative	VSG	0	0	0	0
Tb927.5.5470	Tb927.5.5470	CDS	Variant Surface Glycoprotein, putative	VSG	0	0	0	0
Tb927.5.5480	Tb927.5.5480	CDS	Variant Surface Glycoprotein, putative	VSG	0	0	0	0
Tb927.5.5490	Tb927.5.5490	CDS	Variant Surface Glycoprotein, putative	VSG	0	0	1	0
Tb927.5.5510	Tb927.5.5510	CDS	Variant Surface Glycoprotein, putative	VSG	0	0	0	0
Tb927.5.5520	Tb927.5.5520	CDS	Variant Surface Glycoprotein, putative	VSG	0	0	1	0
Tb927.5.5530	Tb927.5.5530	CDS	Variant Surface Glycoprotein, putative	VSG	0	0	0	0
Tb927.5.5540	Tb927.5.5540	CDS	Variant Surface Glycoprotein, putative	VSG	0	0	0	1
Tb927.5.5550	Tb927.5.5550	CDS	Variant Surface Glycoprotein, putative	VSG	0	0	1	0
Tb927.5.5560	Tb927.5.5560	CDS	Variant Surface Glycoprotein, putative	VSG	0	0	0	0
Tb927.5.5570	Tb927.5.5570	CDS	Variant Surface Glycoprotein, putative	VSG	0	0	1	0
Tb927.5.5580	Tb927.5.5580	CDS	Variant Surface Glycoprotein, putative	VSG	0	0	0	0
Tb927.5.5590	Tb927.5.5590	CDS	Variant Surface Glycoprotein, putative	VSG	0	0	0	0
Tb927.5.5600	Tb927.5.5600	CDS	Variant Surface Glycoprotein, putative	VSG	0	0	1	1
Tb927.5.5610	Tb927.5.5610	CDS	Variant Surface Glycoprotein, putative	VSG	0	0	0	2
Tb927.5.5620	Tb927.5.5620	CDS	Variant Surface Glycoprotein, putative	VSG	0	0	0	0
Tb927.5.5630	Tb927.5.5630	CDS	Variant Surface Glycoprotein, putative	VSG	0	0	0	0
Tb927.5.5640	Tb927.5.5640	CDS	Variant Surface Glycoprotein, putative	VSG	0	0	2	0
Tb927.5.5650	Tb927.5.5650	CDS	Variant Surface Glycoprotein, putative	VSG	1	0	0	0
Tb927.5.5660	Tb927.5.5660	CDS	Variant Surface Glycoprotein, putative	VSG	0	0	0	0
Tb927.5.5670	Tb927.5.5670	CDS	Variant Surface Glycoprotein, putative	VSG	0	0	0	0
Tb927.5.5680	Tb927.5.5680	CDS	Variant Surface Glycoprotein, putative	VSG	0	0	0	0
Tb927.5.5690	Tb927.5.5690	CDS	Variant Surface Glycoprotein, putative	VSG	0	0	0	0
Tb927.6.5210	Tb927.6.5210	CDS	VSG pseudogene,variant surface glycoprotein, frameshift	VSG	1	0	1	1
Tb927.6.5220	Tb927.6.5220	CDS	VSG pseudogene,variant surface glycoprotein, fragment, degenerate	VSG	0	1	0	4
Tb927.6.5230	Tb927.6.5230	CDS	VSG pseudogene,variant surface glycoprotein, degenerate	VSG	1	0	0	1
Tb927.6.5240	Tb927.6.5240	CDS	variant surface glycoprotein (VSG, atypical), putative	VSG	0	0	0	2
Tb927.6.5250	Tb927.6.5250	CDS	VSG pseudogene,variant surface glycoprotein, fragment	VSG	0	0	0	0
Tb927.6.5260	Tb927.6.5260	CDS	variant surface glycoprotein (VSG), putative	VSG	0	0	1	1
Tb927.6.5280	Tb927.6.5280	CDS	VSG pseudogene,variant surface glycoprotein, degenerate	VSG	0	2	2	1
Tb927.6.5290	Tb927.6.5290	CDS	VSG pseudogene,variant surface glycoprotein, degenerate	VSG	0	0	0	0
Tb927.6.5300	Tb927.6.5300	CDS	VSG pseudogene,variant surface glycoprotein, degenerate	VSG	0	0	0	0
Tb927.6.5320	Tb927.6.5320	CDS	VSG pseudogene,variant surface glycoprotein, frameshift	VSG	0	0	0	1
Tb927.6.5330	Tb927.6.5330	CDS	VSG pseudogene,variant surface glycoprotein, degenerate	VSG	0	0	0	0
Tb927.6.5350	Tb927.6.5350	CDS	VSG pseudogene,variant surface glycoprotein, degenerate	VSG	0	0	0	1
Tb927.6.5360	Tb927.6.5360	CDS	VSG pseudogene,variant surface glycoprotein, degenerate	VSG	0	0	0	0
Tb927.6.5370	Tb927.6.5370	CDS	variant surface glycoprotein (VSG), putative	VSG	0	0	0	0
Tb927.6.5380	Tb927.6.5380	CDS	VSG pseudogene,variant surface glycoprotein, truncated	VSG	0	0	0	0
Tb927.6.5390	Tb927.6.5390	CDS	VSG pseudogene,variant surface glycoprotein, degenerate	VSG	0	0	1	1
Tb927.6.5410	Tb927.6.5410	CDS	VSG pseudogene,variant surface glycoprotein, degenerate	VSG	0	0	0	0
Tb927.6.5420	Tb927.6.5420	CDS	VSG pseudogene,variant surface glycoprotein, degenerate	VSG	0	0	0	3
Tb927.6.5430	Tb927.6.5430	CDS	VSG pseudogene,variant surface glycoprotein, degenerate	VSG	0	0	0	0
Tb927.6.5440	Tb927.6.5440	CDS	VSG pseudogene,variant surface glycoprotein, degenerate	VSG	0	0	0	0
Tb927.6.5450	Tb927.6.5450	CDS	variant surface glycoprotein (VSG, atypical), putative	VSG	0	0	0	0
Tb927.6.5460	Tb927.6.5460	CDS	VSG pseudogene,variant surface glycoprotein, degenerate	VSG	0	0	0	0
Tb927.6.5470	Tb927.6.5470	CDS	VSG pseudogene,variant surface glycoprotein, degenerate	VSG	0	0	0	0
Tb927.6.5480	Tb927.6.5480	CDS	VSG pseudogene,variant surface glycoprotein, degenerate	VSG	0	0	0	0
Tb927.6.5500	Tb927.6.5500	CDS	VSG pseudogene,variant surface glycoprotein, degenerate	VSG	0	0	0	0
Tb927.6.5520	Tb927.6.5520	CDS	VSG pseudogene,variant surface glycoprotein, degenerate	VSG	0	0	0	0
Tb927.6.5530	Tb927.6.5530	CDS	VSG pseudogene,variant surface glycoprotein, degenerate	VSG	0	0	0	0
Tb927.6.5540	Tb927.6.5540	CDS	VSG pseudogene,variant surface glycoprotein, degenerate	VSG	0	0	1	0
Tb927.6.5550	Tb927.6.5550	CDS	variant surface glycoprotein (VSG, atypical), putative	VSG	0	0	3	0
Tb927.6.5560	Tb927.6.5560	CDS	VSG pseudogene,variant surface glycoprotein, degenerate	VSG	0	0	0	0
Tb927.6.5570	Tb927.6.5570	CDS	VSG pseudogene,variant surface glycoprotein, fragment, degenerate	VSG	0	0	0	0
Tb927.6.5590	Tb927.6.5590	CDS	VSG pseudogene,variant surface glycoprotein, frameshift	VSG	0	0	0	0
Tb927.6.5600	Tb927.6.5600	CDS	VSG pseudogene,variant surface glycoprotein, degenerate	VSG	0	0	0	0
Tb927.6.5610	Tb927.6.5610	CDS	VSG pseudogene,variant surface glycoprotein, degenerate	VSG	0	0	0	0
Tb927.6.5620	Tb927.6.5620	CDS	VSG pseudogene,variant surface glycoprotein, degenerate	VSG	0	0	0	0
Tb927.6.5630	Tb927.6.5630	CDS	VSG pseudogene,variant surface glycoprotein, frameshift	VSG	0	0	0	0
Tb927.6.5640	Tb927.6.5640	CDS	VSG pseudogene,variant surface glycoprotein, degenerate	VSG	0	0	0	0
Tb927.6.5650	Tb927.6.5650	CDS	VSG pseudogene,variant surface glycoprotein, degenerate	VSG	0	0	0	0
Tb927.6.5660	Tb927.6.5660	CDS	VSG pseudogene,variant surface glycoprotein, degenerate	VSG	0	0	0	2
Tb927.6.5670	Tb927.6.5670	CDS	VSG pseudogene,variant surface glycoprotein, degenerate	VSG	0	0	1	1
Tb927.6.5680	Tb927.6.5680	CDS	VSG pseudogene,variant surface glycoprotein, degenerate	VSG	0	0	0	0
Tb927.6.5690	Tb927.6.5690	CDS	VSG pseudogene,variant surface glycoprotein, fragment	VSG	0	0	0	0
Tb927.6.5700	Tb927.6.5700	CDS	VSG pseudogene,variant surface glycoprotein, fragment, degenerate	VSG	0	0	0	0
Tb927.6.5710	Tb927.6.5710	CDS	VSG pseudogene,variant surface glycoprotein, degenerate	VSG	0	0	0	0
Tb927.6.5730	Tb927.6.5730	CDS	VSG pseudogene,variant surface glycoprotein, degenerate	VSG	0	0	0	0
Tb927.6.5740	Tb927.6.5740	CDS	variant surface glycoprotein (VSG, atypical), putative	VSG	0	0	0	0
Tb927.6.5750	Tb927.6.5750	CDS	VSG pseudogene,variant surface glycoprotein, fragment	VSG	0	0	0	0
Tb927.6.5760	Tb927.6.5760	CDS	VSG pseudogene,variant surface glycoprotein, degenerate	VSG	0	0	0	0
Tb927.6.5780	Tb927.6.5780	CDS	VSG pseudogene,variant surface glycoprotein, point mutation	VSG	0	0	0	0
Tb927.6.5790	Tb927.6.5790	CDS	VSG pseudogene,variant surface glycoprotein, frameshift	VSG	0	0	0	0
Tb927.6.5800	Tb927.6.5800	CDS	VSG pseudogene,variant surface glycoprotein, fragment	VSG	0	0	0	0
Tb927.6.5820	Tb927.6.5820	CDS	VSG pseudogene,variant surface glycoprotein, fragment	VSG	1	0	0	0
Tb927.6.5830	Tb927.6.5830	CDS	VSG pseudogene,variant surface glycoprotein, degenerate	VSG	0	0	0	0
Tb927.7.100	Tb927.7.100	CDS	variant surface glycoprotein (VSG), putative	VSG	0	0	0	0
Tb927.7.110	Tb927.7.110	CDS	VSG pseudogene,variant surface glycoprotein, degenerate	VSG	0	0	0	0
Tb927.7.120	Tb927.7.120	CDS	VSG pseudogene,variant surface glycoprotein, degenerate	VSG	0	1	0	2
Tb927.7.140	Tb927.7.140	CDS	VSG pseudogene,variant surface glycoprotein, degenerate	VSG	0	0	0	0
Tb927.7.150	Tb927.7.150	CDS	VSG pseudogene,variant surface glycoprotein, degenerate	VSG	0	1	0	1
Tb927.7.6500	Tb927.7.6500	CDS	variant surface glycoprotein (VSG), putative	VSG	2	0	0	1
Tb927.7.6510	Tb927.7.6510	CDS	VSG pseudogene,variant surface glycoprotein, degenerate	VSG	0	0	0	2
Tb927.7.6520	Tb927.7.6520	CDS	VSG pseudogene,variant surface glycoprotein, frameshift	VSG	1	0	3	2
Tb927.7.6530	Tb927.7.6530	CDS	VSG pseudogene,variant surface glycoprotein, degenerate	VSG	3	1	2	12
Tb927.8.100	Tb927.8.100	CDS	VSG pseudogene,variant surface glycoprotein, point mutation	VSG	0	0	0	0
Tb927.8.110	Tb927.8.110	CDS	VSG pseudogene,variant surface glycoprotein, point mutation	VSG	0	0	0	0
Tb927.8.130	Tb927.8.130	CDS	variant surface glycoprotein (VSG, atypical), putative	VSG	0	0	0	0
Tb927.8.140	Tb927.8.140	CDS	VSG pseudogene,variant surface glycoprotein, fragment, degenerate	VSG	0	0	0	0
Tb927.8.150	Tb927.8.150	CDS	VSG pseudogene,variant surface glycoprotein, degenerate	VSG	0	1	0	0
Tb927.8.160	Tb927.8.160	CDS	VSG pseudogene,variant surface glycoprotein, truncated	VSG	0	0	0	0
Tb927.8.170	Tb927.8.170	CDS	variant surface glycoprotein (VSG, atypical), putative	VSG	0	0	0	0
Tb927.8.180	Tb927.8.180	CDS	VSG pseudogene,variant surface glycoprotein, fragment	VSG	0	0	0	0
Tb927.8.190	Tb927.8.190	CDS	VSG pseudogene,variant surface glycoprotein, degenerate	VSG	0	0	1	1
Tb927.8.210	Tb927.8.210	CDS	VSG pseudogene,variant surface glycoprotein, degenerate	VSG	0	0	0	2
Tb927.8.220	Tb927.8.220	CDS	VSG pseudogene,variant surface glycoprotein, degenerate	VSG	0	0	0	1
Tb927.8.240	Tb927.8.240	CDS	VSG pseudogene,variant surface glycoprotein, degenerate	VSG	0	0	0	1
Tb927.8.250	Tb927.8.250	CDS	VSG pseudogene,variant surface glycoprotein, degenerate	VSG	0	0	0	0
Tb927.8.260	Tb927.8.260	CDS	VSG pseudogene,variant surface glycoprotein, degenerate	VSG	0	0	1	0
Tb927.8.270	Tb927.8.270	CDS	VSG pseudogene,variant surface glycoprotein, degenerate	VSG	1	1	0	3
Tb927.8.280	Tb927.8.280	CDS	variant surface glycoprotein (VSG), putative	VSG	0	0	0	0
Tb927.8.290	Tb927.8.290	CDS	VSG pseudogene,variant surface glycoprotein, degenerate	VSG	0	0	0	0
Tb927.8.300	Tb927.8.300	CDS	VSG pseudogene,variant surface glycoprotein, degenerate	VSG	0	0	0	0
Tb927.8.310	Tb927.8.310	CDS	VSG pseudogene,variant surface glycoprotein, degenerate	VSG	0	0	1	0
Tb927.8.320	Tb927.8.320	CDS	VSG pseudogene,variant surface glycoprotein, degenerate	VSG	1	0	2	2
Tb927.8.330	Tb927.8.330	CDS	VSG pseudogene,variant surface glycoprotein, point mutation	VSG	0	0	1	2
Tb927.8.340	Tb927.8.340	CDS	VSG pseudogene,variant surface glycoprotein, degenerate	VSG	0	0	0	0
Tb927.8.350	Tb927.8.350	CDS	VSG pseudogene,variant surface glycoprotein, point mutation	VSG	0	0	0	1
Tb927.8.360	Tb927.8.360	CDS	VSG pseudogene,variant surface glycoprotein, degenerate	VSG	0	0	0	2
Tb927.8.380	Tb927.8.380	CDS	VSG pseudogene,variant surface glycoprotein, degenerate	VSG	1	0	0	1
Tb927.8.400	Tb927.8.400	CDS	VSG pseudogene,variant surface glycoprotein, frameshift	VSG	0	0	1	2
Tb927.8.410	Tb927.8.410	CDS	VSG pseudogene,variant surface glycoprotein, degenerate	VSG	0	0	0	0
Tb927.8.420	Tb927.8.420	CDS	VSG pseudogene,variant surface glycoprotein, frameshift	VSG	0	0	0	0
Tb927.8.430	Tb927.8.430	CDS	VSG pseudogene,variant surface glycoprotein, degenerate	VSG	0	0	1	0
Tb927.8.440	Tb927.8.440	CDS	VSG pseudogene,variant surface glycoprotein, frameshift	VSG	0	0	0	0
Tb927.8.460	Tb927.8.460	CDS	variant surface glycoprotein (VSG, atypical), putative	VSG	0	0	1	5
Tb927.8.470	Tb927.8.470	CDS	VSG pseudogene,variant surface glycoprotein, degenerate	VSG	2	1	16	4
Tb927.8.7300	Tb927.8.7300	CDS	variant surface glycoprotein (VSG)-related, putative	VSG	1	1	2	3
Tb927.8.7320	Tb927.8.7320	CDS	variant surface glycoprotein (VSG)-related, putative	VSG	2	1	0	1
Tb927.9.100	Tb927.9.100	CDS	VSG pseudogene	VSG	0	0	0	0
Tb927.9.1000	Tb927.9.1000	CDS	VSG pseudogene, degenerate	VSG	0	0	0	1
Tb927.9.1010	Tb927.9.1010	CDS	VSG pseudogene, frameshifted and point mutation	VSG	0	0	0	0
Tb927.9.1030	Tb927.9.1030	CDS	VSG pseudogene, frameshifted and degenerate	VSG	0	0	0	0
Tb927.9.1040	Tb927.9.1040	CDS	VSG pseudogene, fragment	VSG	0	0	0	0
Tb927.9.1050	Tb927.9.1050	CDS	variant surface glycoprotein (VSG), putative	VSG	1	0	0	7
Tb927.9.1070	Tb927.9.1070	CDS	VSG pseudogene, point mutation	VSG	1	1	0	7
Tb927.9.1090	Tb927.9.1090	CDS	VSG pseudogene, point mutation	VSG	0	0	0	0
Tb927.9.1100	Tb927.9.1100	CDS	VSG pseudogene, degenerate and frameshifted	VSG	0	0	0	0
Tb927.9.1110	Tb927.9.1110	CDS	variant surface glycoprotein (VSG, atypical), putative	VSG	0	0	0	0
Tb927.9.1130	Tb927.9.1130	CDS	VSG pseudogene	VSG	0	0	0	0
Tb927.9.1140	Tb927.9.1140	CDS	VSG pseudogene, frameshifted and point mutation	VSG	0	0	0	0
Tb927.9.1150	Tb927.9.1150	CDS	variant surface glycoprotein (VSG), pseudogene	VSG	0	0	0	0
Tb927.9.1160	Tb927.9.1160	CDS	VSG pseudogene, fragment with point mutation	VSG	0	0	0	0
Tb927.9.1170	Tb927.9.1170	CDS	VSG pseudogene, degenerate frameshifted	VSG	0	0	0	0
Tb927.9.1180	Tb927.9.1180	CDS	VSG pseudogene, frameshifted degenerate and interrupted	VSG	0	1	0	1
Tb927.9.1190	Tb927.9.1190	CDS	VSG pseudogene, fragment interrupted	VSG	0	0	0	1
Tb927.9.120	Tb927.9.120	CDS	VSG pseudogene	VSG	0	0	0	0
Tb927.9.1200	Tb927.9.1200	CDS	VSG pseudogene, frameshifted and degenerate	VSG	0	0	0	0
Tb927.9.1210	Tb927.9.1210	CDS	VSG pseudogene, frameshifted fragment	VSG	0	0	0	0
Tb927.9.1230	Tb927.9.1230	CDS	VSG pseudogene, point mutation	VSG	0	0	0	0
Tb927.9.1240	Tb927.9.1240	CDS	VSG pseudogene, degenerate fragment	VSG	0	0	0	1
Tb927.9.1250	Tb927.9.1250	CDS	variant surface glycoprotein (VSG), putative	VSG	0	0	0	0
Tb927.9.1280	Tb927.9.1280	CDS	variant surface glycoprotein (VSG, atypical), putative	VSG	0	1	6	4
Tb927.9.130	Tb927.9.130	CDS	VSG pseudogene	VSG	0	0	0	0
Tb927.9.150	Tb927.9.150	CDS	VSG pseudogene	VSG	0	0	0	0
Tb927.9.15700	Tb927.9.15700	CDS	variant surface glycoprotein (VSG)-related, putative	VSG	0	1	0	1
Tb927.9.15710	Tb927.9.15710	CDS	variant surface glycoprotein (VSG)-related, putative	VSG	0	0	0	0
Tb927.9.15730	Tb927.9.15730	CDS	variant surface glycoprotein (VSG)-related, putative	VSG	0	0	0	0
Tb927.9.15760	Tb927.9.15760	CDS	variant surface glycoprotein (VSG)-related, putative	VSG	0	0	0	0
Tb927.9.15790	Tb927.9.15790	CDS	variant surface glycoprotein (VSG)-related, putative	VSG	0	1	0	0
Tb927.9.160	Tb927.9.160	CDS	variant surface glycoprotein (VSG, atypical), putative	VSG	0	0	0	0
Tb927.9.16080	Tb927.9.16080	CDS	VSG pseudogene	VSG	0	1	0	0
Tb927.9.16090	Tb927.9.16090	CDS	VSG pseudogene, degenerate and frameshifted	VSG	0	0	0	0
Tb927.9.16100	Tb927.9.16100	CDS	VSG pseudogene, point mutation and frameshifted	VSG	0	0	0	0
Tb927.9.16110	Tb927.9.16110	CDS	VSG pseudogene, degenerate and frameshifted	VSG	0	0	0	0
Tb927.9.16130	Tb927.9.16130	CDS	VSG pseudogene, degenerate and frameshifted	VSG	0	0	0	0
Tb927.9.16140	Tb927.9.16140	CDS	VSG pseudogene,frameshifted and point-mutated fragment	VSG	0	0	0	0
Tb927.9.16150	Tb927.9.16150	CDS	VSG pseudogene, degenerate and frameshifted	VSG	0	0	0	0
Tb927.9.16160	Tb927.9.16160	CDS	VSG pseudogene, degenerate	VSG	0	0	0	0
Tb927.9.16170	Tb927.9.16170	CDS	VSG pseudogene, degenerate	VSG	0	0	0	0
Tb927.9.16180	Tb927.9.16180	CDS	VSG pseudogene, degenerate	VSG	0	0	0	0
Tb927.9.16200	Tb927.9.16200	CDS	variant surface glycoprotein (VSG, atypical), putative	VSG	0	0	0	0
Tb927.9.16220	Tb927.9.16220	CDS	VSG pseudogene, frameshifted and degenerate	VSG	0	0	0	1
Tb927.9.16240	Tb927.9.16240	CDS	VSG pseudogene, interrupted degenerate and frameshifted fragment	VSG	0	0	0	0
Tb927.9.16250	Tb927.9.16250	CDS	variant surface glycoprotein (VSG, atypical), putative	VSG	0	0	0	0
Tb927.9.16270	Tb927.9.16270	CDS	VSG pseudogene, degenerate	VSG	0	0	0	0
Tb927.9.16280	Tb927.9.16280	CDS	VSG pseudogene, degenerate and frameshifted	VSG	0	0	0	0
Tb927.9.16290	Tb927.9.16290	CDS	VSG pseudogene, fragment interrupted	VSG	0	1	0	0
Tb927.9.16310	Tb927.9.16310	CDS	VSG pseudogene, frameshifted	VSG	0	0	0	1
Tb927.9.16320	Tb927.9.16320	CDS	variant surface glycoprotein (VSG), putative	VSG	0	0	0	0
Tb927.9.16330	Tb927.9.16330	CDS	VSG pseudogene, point- mutated fragment	VSG	0	0	0	0
Tb927.9.16350	Tb927.9.16350	CDS	VSG pseudogene, degenerate and frameshifted	VSG	0	0	0	0
Tb927.9.16360	Tb927.9.16360	CDS	VSG pseudogene, degenerate and frameshifted	VSG	0	0	0	0
Tb927.9.16370	Tb927.9.16370	CDS	VSG pseudogene, degenerate and frameshifted	VSG	0	0	0	0
Tb927.9.16380	Tb927.9.16380	CDS	VSG pseudogene, frameshifted	VSG	0	0	0	0
Tb927.9.16390	Tb927.9.16390	CDS	VSG pseudogene, point mutation	VSG	0	0	0	0
Tb927.9.16430	Tb927.9.16430	CDS	VSG pseudogene, degenerate and frameshifted	VSG	0	0	0	0
Tb927.9.16440	Tb927.9.16440	CDS	VSG pseudogene, frameshifted and point mutation	VSG	1	0	0	0
Tb927.9.16460	Tb927.9.16460	CDS	variant surface glycoprotein (VSG, atypical), putative	VSG	0	0	0	1
Tb927.9.16470	Tb927.9.16470	CDS	VSG pseudogene, degenerate and frameshifted	VSG	0	0	0	0
Tb927.9.16480	Tb927.9.16480	CDS	VSG pseudogene, degenerate fragment	VSG	0	0	0	0
Tb927.9.16490	Tb927.9.16490	CDS	variant surface glycoprotein (VSG), putative	VSG	0	0	0	0
Tb927.9.16500	Tb927.9.16500	CDS	variant surface glycoprotein (VSG, atypical), putative	VSG	0	0	0	0
Tb927.9.16510	Tb927.9.16510	CDS	VSG pseudogene, frameshifted and point mutation	VSG	1	0	0	2
Tb927.9.16520	Tb927.9.16520	CDS	VSG pseudogene, degenerate	VSG	0	0	0	0
Tb927.9.16530	Tb927.9.16530	CDS	VSG pseudogene, frameshifted and point mutation	VSG	0	0	0	0
Tb927.9.16540	Tb927.9.16540	CDS	VSG pseudogene, frameshifted and degenerate	VSG	0	0	0	1
Tb927.9.16550	Tb927.9.16550	CDS	VSG pseudogene, frameshifted and degenerate	VSG	0	0	0	0
Tb927.9.16560	Tb927.9.16560	CDS	VSG pseudogene, frameshifted	VSG	0	0	0	1
Tb927.9.16570	Tb927.9.16570	CDS	VSG pseudogene, degenerate and frameshifted	VSG	0	0	0	0
Tb927.9.16590	Tb927.9.16590	CDS	VSG pseudogene, point mutation	VSG	0	0	1	2
Tb927.9.16600	Tb927.9.16600	CDS	VSG pseudogene	VSG	0	0	0	0
Tb927.9.16610	Tb927.9.16610	CDS	VSG pseudogene, degenerate fragment	VSG	6	3	9	17
Tb927.9.16630	Tb927.9.16630	CDS	VSG pseudogene	VSG	3	1	6	14
Tb927.9.16640	Tb927.9.16640	CDS	variant surface glycoprotein (VSG), putative	VSG	0	0	0	1
Tb927.9.16650	Tb927.9.16650	CDS	VSG pseudogene, frameshifted fragment	VSG	0	0	0	0
Tb927.9.16660	Tb927.9.16660	CDS	VSG pseudogene, frameshifted	VSG	0	0	0	0
Tb927.9.16670	Tb927.9.16670	CDS	VSG pseudogene, degenerate and frameshifted	VSG	0	0	0	0
Tb927.9.16680	Tb927.9.16680	CDS	VSG pseudogene, degenerate and frameshifted	VSG	0	1	0	1
Tb927.9.16690	Tb927.9.16690	CDS	VSG pseudogene, point mutation	VSG	0	0	0	0
Tb927.9.16710	Tb927.9.16710	CDS	VSG pseudogene, degenerate and frameshifted	VSG	0	0	0	0
Tb927.9.16720	Tb927.9.16720	CDS	VSG pseudogene, frameshifted and degenerate	VSG	0	0	0	0
Tb927.9.16730	Tb927.9.16730	CDS	VSG pseudogene, frameshifted and degenerate	VSG	0	0	0	0
Tb927.9.16750	Tb927.9.16750	CDS	VSG pseudogene, frameshifted and degenerate	VSG	0	0	0	0
Tb927.9.16770	Tb927.9.16770	CDS	VSG pseudogene, frameshifted and degenerate	VSG	0	0	0	0
Tb927.9.16780	Tb927.9.16780	CDS	VSG pseudogene, point- mutated fragment	VSG	0	0	0	0
Tb927.9.16790	Tb927.9.16790	CDS	VSG pseudogene, frameshifted and point mutation	VSG	0	0	0	0
Tb927.9.16810	Tb927.9.16810	CDS	VSG pseudogene	VSG	0	0	0	0
Tb927.9.16820	Tb927.9.16820	CDS	VSG pseudogene, frameshifted and point mutation	VSG	0	0	0	0
Tb927.9.16830	Tb927.9.16830	CDS	VSG pseudogene, degenerate and frameshifted	VSG	0	0	0	0
Tb927.9.16850	Tb927.9.16850	CDS	VSG pseudogene,variant surface glycoprotein, truncated, frameshifted and point-mutated fragment	VSG	0	0	0	0
Tb927.9.16860	Tb927.9.16860	CDS	VSG pseudogene, frameshifted and point mutation	VSG	0	0	0	0
Tb927.9.16870	Tb927.9.16870	CDS	VSG pseudogene, frameshifted and point mutation	VSG	0	0	0	0
Tb927.9.16890	Tb927.9.16890	CDS	VSG pseudogene, degenerate and frameshifted	VSG	0	0	0	0
Tb927.9.16900	Tb927.9.16900	CDS	VSG pseudogene, degenerate and frameshifted	VSG	0	0	0	0
Tb927.9.16910	Tb927.9.16910	CDS	VSG pseudogene, frameshifted and point-mutated fragment	VSG	0	0	0	0
Tb927.9.16920	Tb927.9.16920	CDS	VSG pseudogene, point mutation	VSG	0	0	0	0
Tb927.9.16940	Tb927.9.16940	CDS	VSG pseudogene, degenerate and frameshifted	VSG	0	0	0	0
Tb927.9.16970	Tb927.9.16970	CDS	VSG pseudogene, point mutation	VSG	0	0	0	0
Tb927.9.16980	Tb927.9.16980	CDS	VSG pseudogene, degenerate and frameshifted	VSG	0	0	0	0
Tb927.9.16990	Tb927.9.16990	CDS	VSG pseudogene, fragment	VSG	0	0	0	0
Tb927.9.170	Tb927.9.170	CDS	VSG pseudogene,variant surface glycoprotein, fragment	VSG	0	0	0	0
Tb927.9.17010	Tb927.9.17010	CDS	VSG pseudogene, fragment interrupted	VSG	0	0	0	0
Tb927.9.17020	Tb927.9.17020	CDS	VSG pseudogene, degenerate and frameshifted	VSG	0	0	0	0
Tb927.9.17030	Tb927.9.17030	CDS	VSG pseudogene, fragment	VSG	0	0	0	0
Tb927.9.17050	Tb927.9.17050	CDS	variant surface glycoprotein (VSG, atypical), putative	VSG	0	0	0	0
Tb927.9.17060	Tb927.9.17060	CDS	VSG pseudogene, degenerate	VSG	0	0	0	0
Tb927.9.17070	Tb927.9.17070	CDS	VSG pseudogene, point mutation	VSG	0	0	0	0
Tb927.9.17080	Tb927.9.17080	CDS	VSG pseudogene, degenerate and frameshifted	VSG	0	0	0	0
Tb927.9.17090	Tb927.9.17090	CDS	VSG pseudogene, degenerate and frameshifted	VSG	0	0	0	0
Tb927.9.17110	Tb927.9.17110	CDS	VSG pseudogene, fragment (VSG56)	VSG	0	0	0	0
Tb927.9.17120	Tb927.9.17120	CDS	VSG pseudogene, frameshifted	VSG	0	0	0	0
Tb927.9.17130	Tb927.9.17130	CDS	VSG pseudogene, frameshifted	VSG	0	0	0	3
Tb927.9.17140	Tb927.9.17140	CDS	variant surface glycoprotein (VSG), putative	VSG	0	1	0	0
Tb927.9.17160	Tb927.9.17160	CDS	VSG pseudogene, degenerate and frameshifted	VSG	0	0	0	0
Tb927.9.17170	Tb927.9.17170	CDS	VSG pseudogene, degenerate and frameshifted	VSG	0	0	0	0
Tb927.9.17180	Tb927.9.17180	CDS	VSG pseudogene, frameshifted	VSG	0	0	0	0
Tb927.9.17190	Tb927.9.17190	CDS	VSG pseudogene, degenerate and frameshifted	VSG	0	0	0	0
Tb927.9.17200	Tb927.9.17200	CDS	VSG pseudogene	VSG	0	0	0	0
Tb927.9.17250	Tb927.9.17250	CDS	VSG pseudogene, point mutation	VSG	0	0	0	0
Tb927.9.17260	Tb927.9.17260	CDS	VSG pseudogene, frameshifted and point mutation	VSG	0	0	0	0
Tb927.9.17270	Tb927.9.17270	CDS	VSG pseudogene, frameshifted	VSG	0	0	0	0
Tb927.9.17280	Tb927.9.17280	CDS	VSG pseudogene, degenerate and frameshifted	VSG	0	0	0	0
Tb927.9.17290	Tb927.9.17290	CDS	VSG pseudogene	VSG	0	0	0	0
Tb927.9.17310	Tb927.9.17310	CDS	VSG pseudogene, degenerate and frameshifted	VSG	0	0	0	0
Tb927.9.17320	Tb927.9.17320	CDS	VSG pseudogene, frameshifted fragment (VSG41)	VSG	0	0	0	1
Tb927.9.17330	Tb927.9.17330	CDS	VSG pseudogene, degenerate and frameshifted	VSG	0	0	0	0
Tb927.9.17350	Tb927.9.17350	CDS	VSG pseudogene, degenerate	VSG	0	0	0	0
Tb927.9.17360	Tb927.9.17360	CDS	VSG pseudogene, frameshifted fragment	VSG	0	0	0	0
Tb927.9.17370	Tb927.9.17370	CDS	VSG pseudogene, frameshifted and degenerate	VSG	0	0	0	0
Tb927.9.17390	Tb927.9.17390	CDS	VSG pseudogene, degenerate and frameshifted	VSG	0	0	0	0
Tb927.9.17400	Tb927.9.17400	CDS	VSG pseudogene, degenerate fragment	VSG	0	0	0	0
Tb927.9.17410	Tb927.9.17410	CDS	variant surface glycoprotein (VSG, atypical), putative	VSG	0	0	0	1
Tb927.9.17420	Tb927.9.17420	CDS	VSG pseudogene, frameshifted and degenerate	VSG	0	0	1	1
Tb927.9.17430	Tb927.9.17430	CDS	VSG pseudogene, degenerate	VSG	0	0	0	0
Tb927.9.17440	Tb927.9.17440	CDS	VSG pseudogene, frameshifted and degenerate	VSG	0	0	1	1
Tb927.9.17450	Tb927.9.17450	CDS	VSG pseudogene, degenerate and frameshifted	VSG	0	1	1	0
Tb927.9.17460	Tb927.9.17460	CDS	rRNA precursor	VSG	0	0	0	0
Tb927.9.17470	Tb927.9.17470	CDS	VSG pseudogene, degenerate and frameshifted	VSG	0	0	0	2
Tb927.9.17480	Tb927.9.17480	CDS	VSG pseudogene, degenerate	VSG	0	0	0	2
Tb927.9.17490	Tb927.9.17490	CDS	VSG pseudogene, frameshifted and point mutation	VSG	0	0	0	0
Tb927.9.17510	Tb927.9.17510	CDS	VSG pseudogene, fragment with point mutation	VSG	0	0	0	0
Tb927.9.17520	Tb927.9.17520	CDS	VSG pseudogene, degenerate	VSG	0	0	0	0
Tb927.9.17530	Tb927.9.17530	CDS	VSG pseudogene, interrupted fragment	VSG	0	1	1	1
Tb927.9.17550	Tb927.9.17550	CDS	VSG pseudogene, interrupted fragment (VSG22)	VSG	0	1	0	0
Tb927.9.17570	Tb927.9.17570	CDS	VSG pseudogene, degenerate and frameshifted	VSG	0	0	0	0
Tb927.9.17580	Tb927.9.17580	CDS	VSG pseudogene, degenerate fragment	VSG	0	0	0	0
Tb927.9.17590	Tb927.9.17590	CDS	VSG pseudogene, degenerate	VSG	0	0	2	0
Tb927.9.17600	Tb927.9.17600	CDS	variant surface glycoprotein (VSG), putative (3H15.120)	VSG	0	0	0	0
Tb927.9.17610	Tb927.9.17610	CDS	VSG pseudogene	VSG	0	0	0	0
Tb927.9.17620	Tb927.9.17620	CDS	VSG pseudogene, degenerate fragment	VSG	4	0	1	3
Tb927.9.17630	Tb927.9.17630	CDS	VSG pseudogene, frameshifted fragment	VSG	0	0	0	0
Tb927.9.17660	Tb927.9.17660	CDS	VSG pseudogene	VSG	0	0	0	0
Tb927.9.17680	Tb927.9.17680	CDS	VSG pseudogene, degenerate frameshifted	VSG	0	0	0	0
Tb927.9.17700	Tb927.9.17700	CDS	VSG pseudogene	VSG	0	0	0	0
Tb927.9.17720	Tb927.9.17720	CDS	VSG pseudogene	VSG	0	0	0	0
Tb927.9.17740	Tb927.9.17740	CDS	VSG pseudogene, frameshifted and point mutation	VSG	1	0	0	1
Tb927.9.17750	Tb927.9.17750	CDS	VSG pseudogene, frameshifted and point mutation	VSG	0	0	0	2
Tb927.9.17770	Tb927.9.17770	CDS	VSG pseudogene, frameshifted and point mutation	VSG	1	0	1	0
Tb927.9.17780	Tb927.9.17780	CDS	VSG pseudogene, fragment	VSG	0	0	0	0
Tb927.9.17810	Tb927.9.17810	CDS	VSG pseudogene, degenerate and frameshifted	VSG	0	0	0	0
Tb927.9.17830	Tb927.9.17830	CDS	VSG pseudogene, frameshifted	VSG	0	0	1	1
Tb927.9.17850	Tb927.9.17850	CDS	variant surface glycoprotein (VSG, atypical), putative	VSG	0	0	0	0
Tb927.9.17870	Tb927.9.17870	CDS	VSG pseudogene, fragment	VSG	0	0	0	0
Tb927.9.17880	Tb927.9.17880	CDS	VSG pseudogene, degenerate and frameshifted	VSG	0	0	0	0
Tb927.9.17890	Tb927.9.17890	CDS	VSG pseudogene, degenerate and frameshifted	VSG	0	0	0	1
Tb927.9.17910	Tb927.9.17910	CDS	variant surface glycoprotein (VSG, atypical), putative	VSG	0	0	0	0
Tb927.9.17930	Tb927.9.17930	CDS	VSG pseudogene, frameshifted	VSG	0	0	0	0
Tb927.9.17950	Tb927.9.17950	CDS	VSG pseudogene	VSG	0	0	0	0
Tb927.9.17960	Tb927.9.17960	CDS	VSG pseudogene, degenerate	VSG	0	0	1	0
Tb927.9.17970	Tb927.9.17970	CDS	VSG pseudogene, frameshifted and point mutation	VSG	0	0	0	0
Tb927.9.17980	Tb927.9.17980	CDS	VSG pseudogene, degenerate	VSG	0	0	0	0
Tb927.9.17990	Tb927.9.17990	CDS	VSG pseudogene, point mutation and frameshifted	VSG	0	0	0	0
Tb927.9.18000	Tb927.9.18000	CDS	VSG pseudogene	VSG	0	0	0	0
Tb927.9.18010	Tb927.9.18010	CDS	VSG pseudogene, degenerate and frameshifted	VSG	0	0	0	0
Tb927.9.18040	Tb927.9.18040	CDS	VSG pseudogene, degenerate and frameshifted	VSG	0	0	0	0
Tb927.9.18050	Tb927.9.18050	CDS	variant surface glycoprotein (VSG, atypical), putative	VSG	0	0	0	0
Tb927.9.18070	Tb927.9.18070	CDS	VSG pseudogene, degenerate and frameshifted	VSG	0	0	0	0
Tb927.9.18080	Tb927.9.18080	CDS	VSG pseudogene, degenerate and frameshifted	VSG	0	0	0	0
Tb927.9.18100	Tb927.9.18100	CDS	VSG pseudogene, fragment	VSG	0	0	0	0
Tb927.9.18110	Tb927.9.18110	CDS	VSG pseudogene, frameshifted and point mutation	VSG	0	0	0	3
Tb927.9.18120	Tb927.9.18120	CDS	VSG pseudogene,degenerate fragment	VSG	0	0	0	0
Tb927.9.18130	Tb927.9.18130	CDS	VSG pseudogene	VSG	0	0	0	2
Tb927.9.18140	Tb927.9.18140	CDS	VSG pseudogene	VSG	0	0	0	0
Tb927.9.190	Tb927.9.190	CDS	variant surface glycoprotein (VSG), putative	VSG	0	0	0	0
Tb927.9.200	Tb927.9.200	CDS	VSG pseudogene,variant surface glycoprotein, fragment	VSG	0	0	0	0
Tb927.9.210	Tb927.9.210	CDS	VSG pseudogene	VSG	0	0	0	0
Tb927.9.220	Tb927.9.220	CDS	VSG pseudogene	VSG	0	0	0	0
Tb927.9.230	Tb927.9.230	CDS	VSG pseudogene	VSG	0	0	0	0
Tb927.9.240	Tb927.9.240	CDS	VSG pseudogene	VSG	0	0	0	0
Tb927.9.250	Tb927.9.250	CDS	VSG pseudogene	VSG	0	0	0	0
Tb927.9.270	Tb927.9.270	CDS	variant surface glycoprotein (VSG, atypical), putative	VSG	0	0	0	0
Tb927.9.290	Tb927.9.290	CDS	VSG pseudogene	VSG	0	0	0	1
Tb927.9.300	Tb927.9.300	CDS	VSG pseudogene	VSG	0	0	0	0
Tb927.9.310	Tb927.9.310	CDS	VSG pseudogene	VSG	0	0	0	0
Tb927.9.320	Tb927.9.320	CDS	VSG pseudogene	VSG	0	0	0	0
Tb927.9.330	Tb927.9.330	CDS	VSG pseudogene	VSG	0	0	0	1
Tb927.9.340	Tb927.9.340	CDS	VSG pseudogene	VSG	0	0	1	0
Tb927.9.350	Tb927.9.350	CDS	VSG pseudogene	VSG	0	0	0	0
Tb927.9.360	Tb927.9.360	CDS	VSG pseudogene	VSG	0	0	0	0
Tb927.9.370	Tb927.9.370	CDS	VSG pseudogene	VSG	0	0	0	1
Tb927.9.390	Tb927.9.390	CDS	VSG pseudogene	VSG	0	0	0	0
Tb927.9.400	Tb927.9.400	CDS	VSG pseudogene	VSG	0	0	0	2
Tb927.9.410	Tb927.9.410	CDS	VSG pseudogene	VSG	0	0	1	0
Tb927.9.420	Tb927.9.420	CDS	VSG pseudogene	VSG	0	0	0	0
Tb927.9.430	Tb927.9.430	CDS	VSG pseudogene,variant surface glycoprotein, fragment	VSG	0	0	0	0
Tb927.9.440	Tb927.9.440	CDS	variant surface glycoprotein (VSG, atypical), putative	VSG	0	0	0	0
Tb927.9.460	Tb927.9.460	CDS	VSG pseudogene	VSG	0	0	1	0
Tb927.9.470	Tb927.9.470	CDS	VSG pseudogene	VSG	0	0	0	1
Tb927.9.490	Tb927.9.490	CDS	VSG pseudogene	VSG	0	0	0	1
Tb927.9.500	Tb927.9.500	CDS	VSG pseudogene,variant surface glycoprotein, fragment	VSG	0	0	0	0
Tb927.9.510	Tb927.9.510	CDS	VSG pseudogene	VSG	0	0	1	1
Tb927.9.520	Tb927.9.520	CDS	VSG pseudogene,variant surface glycoprotein, fragment	VSG	0	0	0	0
Tb927.9.540	Tb927.9.540	CDS	VSG pseudogene	VSG	0	0	0	0
Tb927.9.550	Tb927.9.550	CDS	VSG pseudogene	VSG	0	0	0	0
Tb927.9.570	Tb927.9.570	CDS	variant surface glycoprotein (VSG, atypical), putative	VSG	0	0	0	0
Tb927.9.580	Tb927.9.580	CDS	variant surface glycoprotein (VSG), putative	VSG	0	0	0	1
Tb927.9.590	Tb927.9.590	CDS	VSG pseudogene,variant surface glycoprotein, fragment	VSG	0	0	0	0
Tb927.9.600	Tb927.9.600	CDS	VSG pseudogene,variant surface glycoprotein, degenerate	VSG	0	0	0	0
Tb927.9.630	Tb927.9.630	CDS	VSG pseudogene	VSG	0	0	0	0
Tb927.9.640	Tb927.9.640	CDS	VSG pseudogene	VSG	0	0	0	0
Tb927.9.690	Tb927.9.690	CDS	VSG pseudogene	VSG	2	2	4	14
Tb927.9.7290	Tb927.9.7290	CDS	variant surface glycoprotein (VSG)-related, putative	VSG	1	3	20	48
Tb927.9.7310	Tb927.9.7310	CDS	VSG pseudogene	VSG	0	0	0	2
Tb927.9.7380	Tb927.9.7380	CDS	variant surface glycoprotein (VSG)-related, putative	VSG	2	2	1	3
Tb927.9.7390	Tb927.9.7390	CDS	variant surface glycoprotein (VSG)-related, putative	VSG	0	0	0	2
Tb927.9.7430	Tb927.9.7430	CDS	variant surface glycoprotein (VSG)-related, putative	VSG	1	0	1	1
Tb927.9.810	Tb927.9.810	CDS	VSG pseudogene	VSG	0	0	0	0
Tb927.9.820	Tb927.9.820	CDS	VSG pseudogene	VSG	0	0	0	0
Tb927.9.830	Tb927.9.830	CDS	VSG pseudogene	VSG	0	0	0	1
Tb927.9.840	Tb927.9.840	CDS	VSG pseudogene	VSG	0	0	0	0
Tb927.9.850	Tb927.9.850	CDS	VSG pseudogene	VSG	0	0	0	0
Tb927.9.860	Tb927.9.860	CDS	variant surface glycoprotein (VSG), putative	VSG	2	5	7	4
Tb927.9.870	Tb927.9.870	CDS	VSG pseudogene	VSG	0	0	0	0
Tb927.9.880	Tb927.9.880	CDS	VSG pseudogene	VSG	0	0	0	0
Tb927.9.890	Tb927.9.890	CDS	variant surface glycoprotein (VSG), putative	VSG	0	0	0	0
Tb927.9.900	Tb927.9.900	CDS	variant surface glycoprotein (VSG), putative	VSG	0	0	0	0
Tb927.9.930	Tb927.9.930	CDS	VSG pseudogene	VSG	0	0	0	0
Tb927.9.940	Tb927.9.940	CDS	VSG pseudogene	VSG	0	0	0	0
Tb927.9.950	Tb927.9.950	CDS	VSG pseudogene, degenerate and frameshifted	VSG	0	0	0	0
Tb927.9.960	Tb927.9.960	CDS	VSG pseudogene, interrupted	VSG	0	0	0	0
Tb927.9.970	Tb927.9.970	CDS	VSG pseudogene	VSG	0	0	0	0
Tb927.9.990	Tb927.9.990	CDS	VSG pseudogene, frameshifted fragment	VSG	1	0	0	1
Tb05.30F7.410	Tb05.30F7.410	CDS	hypothetical protein	ZUnknown	1	1	5	5
Tb08.27P2.110	Tb08.27P2.110	CDS	PAP2 superfamily, putative	ZUnknown	10	3	17	4
Tb08.27P2.50	Tb08.27P2.50	CDS	hypothetical protein	ZUnknown	4	1	5	5
Tb09.v4.0020	Tb09.v4.0020	CDS	hypothetical protein	ZUnknown	0	1	0	0
Tb09.v4.0053	Tb09.v4.0053	CDS	Trypanosomal VSG domain containing protein, putative	ZUnknown	0	0	0	0
Tb09.v4.0080	Tb09.v4.0080	CDS	hypothetical protein, conserved	ZUnknown	0	0	1	1
Tb09.v4.0086	Tb09.v4.0086	CDS	hypothetical protein, conserved	ZUnknown	0	0	3	11
Tb09.v4.0097	Tb09.v4.0097	CDS	hypothetical protein, pseudogene	ZUnknown	0	0	0	0
Tb09.v4.0101	Tb09.v4.0101	CDS	hypothetical protein, pseudogene	ZUnknown	0	0	0	0
Tb09.v4.0124	Tb09.v4.0124	CDS	hypothetical protein	ZUnknown	0	0	0	0
Tb09.v4.0151	Tb09.v4.0151	CDS	hypothetical protein	ZUnknown	6	0	5	0
Tb09.v4.0167	Tb09.v4.0167	CDS	hypothetical protein, pseudogene	ZUnknown	0	0	0	0
Tb10.v4.0042	Tb10.v4.0042	CDS	hypothetical protein	ZUnknown	2	9	4	18
Tb10.v4.0049	Tb10.v4.0049	CDS	hypothetical protein	ZUnknown	0	0	0	0
Tb10.v4.0050	Tb10.v4.0050	CDS	hypothetical protein	ZUnknown	0	1	1	0
Tb10.v4.0051	Tb10.v4.0051	CDS	hypothetical protein	ZUnknown	0	0	1	0
Tb10.v4.0078	Tb10.v4.0078	CDS	hypothetical protein	ZUnknown	0	0	0	0
Tb10.v4.0082	Tb10.v4.0082	CDS	hypothetical protein	ZUnknown	0	0	3	1
Tb10.v4.0099	Tb10.v4.0099	CDS	hypothetical protein	ZUnknown	0	0	0	0
Tb10.v4.0131	Tb10.v4.0131	CDS	hypothetical protein	ZUnknown	0	0	0	0
Tb10.v4.0188	Tb10.v4.0188	CDS	hypothetical protein	ZUnknown	0	0	0	1
Tb10.v4.0194	Tb10.v4.0194	CDS	hypothetical protein	ZUnknown	0	0	0	0
Tb10.v4.0195	Tb10.v4.0195	CDS	hypothetical protein	ZUnknown	0	0	0	0
Tb10.v4.0196	Tb10.v4.0196	CDS	hypothetical protein	ZUnknown	0	0	0	0
Tb10.v4.0217	Tb10.v4.0217	CDS	hypothetical protein	ZUnknown	0	0	0	0
Tb10.v4.0258	Tb10.v4.0258	CDS	hypothetical protein	ZUnknown	0	1	2	3
Tb10.v4.0259	Tb10.v4.0259	CDS	Endonuclease-reverse transcriptase, putative	ZUnknown	0	0	0	0
Tb11.0060	Tb11.0060	CDS	hypothetical protein	ZUnknown	0	0	0	0
Tb11.0070	Tb11.0070	CDS	hypothetical protein	ZUnknown	0	0	0	0
Tb11.0080	Tb11.0080	CDS	hypothetical protein	ZUnknown	0	0	0	0
Tb11.0110	Tb11.0110	CDS	hypothetical protein	ZUnknown	0	0	0	0
Tb11.0430	Tb11.0430	CDS	hypothetical protein	ZUnknown	0	0	0	0
Tb11.0440	Tb11.0440	CDS	hypothetical protein	ZUnknown	0	0	0	0
Tb11.0450	Tb11.0450	CDS	hypothetical protein	ZUnknown	0	0	0	0
Tb11.0460	Tb11.0460	CDS	hypothetical protein	ZUnknown	0	0	0	0
Tb11.0470	Tb11.0470	CDS	hypothetical protein	ZUnknown	0	0	0	0
Tb11.0480	Tb11.0480	CDS	hypothetical protein	ZUnknown	0	0	0	0
Tb11.0730	Tb11.0730	CDS	hypothetical protein	ZUnknown	0	0	0	0
Tb11.0740	Tb11.0740	CDS	hypothetical protein	ZUnknown	0	0	0	0
Tb11.0760	Tb11.0760	CDS	hypothetical protein	ZUnknown	0	0	0	0
Tb11.0770	Tb11.0770	CDS	hypothetical protein	ZUnknown	0	0	0	0
Tb11.0780	Tb11.0780	CDS	hypothetical protein	ZUnknown	0	0	0	0
Tb11.0790	Tb11.0790	CDS	hypothetical protein	ZUnknown	0	0	0	0
Tb11.0800	Tb11.0800	CDS	hypothetical protein	ZUnknown	0	0	0	0
Tb11.0810	Tb11.0810	CDS	hypothetical protein	ZUnknown	0	0	0	0
Tb11.1160	Tb11.1160	CDS	hypothetical protein	ZUnknown	0	0	0	0
Tb11.1270	Tb11.1270	CDS	hypothetical protein	ZUnknown	0	0	0	0
Tb11.1280	Tb11.1280	CDS	hypothetical protein	ZUnknown	0	0	0	0
Tb11.1290	Tb11.1290	CDS	hypothetical protein	ZUnknown	0	0	0	0
Tb11.1300	Tb11.1300	CDS	hypothetical protein	ZUnknown	0	0	0	0
Tb11.1310	Tb11.1310	CDS	hypothetical protein	ZUnknown	0	0	0	0
Tb11.1320.1-p1-CDS1	Tb11.1320	CDS	hypothetical protein	ZUnknown	0	0	0	0
Tb11.1330.1-p1-CDS1	Tb11.1330	CDS	hypothetical protein	ZUnknown	0	0	0	0
Tb11.1340.1-p1-CDS1	Tb11.1340	CDS	hypothetical protein	ZUnknown	0	0	0	0
Tb11.1350.1-p1-CDS1	Tb11.1350	CDS	hypothetical protein	ZUnknown	0	0	0	0
Tb11.1360.1-p1-CDS1	Tb11.1360	CDS	hypothetical protein	ZUnknown	0	0	0	0
Tb11.15.0005b.1-p1-CDS1	Tb11.15.0005b	CDS	hypothetical protein, conserved, degenerate	ZUnknown	0	0	0	3
Tb11.1520	Tb11.1520	CDS	hypothetical protein, conserved	ZUnknown	3	9	8	17
Tb11.1540.1-p1-CDS1	Tb11.1540	CDS	hypothetical protein	ZUnknown	0	0	0	0
Tb11.1550.1-p1-CDS1	Tb11.1550	CDS	hypothetical protein	ZUnknown	0	0	0	0
Tb11.1670	Tb11.1670	CDS	hypothetical protein	ZUnknown	0	0	0	0
Tb11.1680	Tb11.1680	CDS	hypothetical protein	ZUnknown	0	0	0	0
Tb11.1740	Tb11.1740	CDS	hypothetical protein	ZUnknown	7	5	4	1
Tb11.1750.1-p1-CDS1	Tb11.1750	CDS	hypothetical protein	ZUnknown	11	6	3	2
Tb11.1760	Tb11.1760	CDS	hypothetical protein	ZUnknown	1	5	0	4
Tb11.v5.0317.1-p1-CDS1	Tb11.v5.0317	CDS	hypothetical protein, conserved	ZUnknown	4	0	3	8
Tb11.v5.0318.1-p1-CDS1	Tb11.v5.0318	CDS	hypothetical protein, conserved	ZUnknown	0	0	0	0
Tb11.v5.0319.1-p1-CDS1	Tb11.v5.0319	CDS	hypothetical protein, conserved	ZUnknown	0	0	0	0
Tb11.v5.0320.1-p1-CDS1	Tb11.v5.0320	CDS	hypothetical protein, conserved	ZUnknown	0	0	0	0
Tb11.v5.0321.1-p1-CDS1	Tb11.v5.0321	CDS	hypothetical protein, conserved	ZUnknown	0	0	0	0
Tb11.v5.0322.1-p1-CDS1	Tb11.v5.0322	CDS	hypothetical protein, conserved	ZUnknown	0	0	0	0
Tb11.v5.0323.1-p1-CDS1	Tb11.v5.0323	CDS	hypothetical protein, conserved	ZUnknown	0	0	0	0
Tb11.v5.0350.1-p1-CDS1	Tb11.v5.0350	CDS	hypothetical protein, conserved	ZUnknown	0	0	0	0
Tb11.v5.0358.1-p1-CDS1	Tb11.v5.0358	CDS	hypothetical protein, conserved	ZUnknown	0	0	0	0
Tb11.v5.0376.1-p1-CDS1	Tb11.v5.0376	CDS	Trypanosomal VSG domain containing protein, putative	ZUnknown	2	2	3	8
Tb11.v5.0395.1-p1-CDS1	Tb11.v5.0395	CDS	hypothetical protein, conserved	ZUnknown	0	0	0	0
Tb11.v5.0439.1-p1-CDS1	Tb11.v5.0439	CDS	hypothetical protein, conserved	ZUnknown	8	7	5	13
Tb11.v5.0445.1-p1-CDS1	Tb11.v5.0445	CDS	hypothetical protein, conserved	ZUnknown	0	1	4	8
Tb11.v5.0658.1-p1-CDS1	Tb11.v5.0658	CDS	hypothetical protein, conserved	ZUnknown	0	0	0	1
Tb11.v5.0699.1-p1-CDS1	Tb11.v5.0699	CDS	Trypanosomal VSG domain containing protein, putative	ZUnknown	6	3	11	25
Tb11.v5.0795.1-p1-CDS1	Tb11.v5.0795	CDS	hypothetical protein, conserved	ZUnknown	0	0	1	0
Tb11.v5.0801.1-p1-CDS1	Tb11.v5.0801	CDS	hypothetical protein, conserved	ZUnknown	3	6	18	23
Tb11.v5.0850.1-p1-CDS1	Tb11.v5.0850	CDS	Trypanosomal VSG domain/Trypanosome variant surface glycoprotein C-terminal domain containing protein, putative	ZUnknown	0	0	0	1
Tb11.v5.0850.1-p1-CDS2	Tb11.v5.0850	CDS	Trypanosomal VSG domain/Trypanosome variant surface glycoprotein C-terminal domain containing protein, putative	ZUnknown	0	0	0	0
Tb11.v5.0940.1-p1-CDS1	Tb11.v5.0940	CDS	hypothetical protein, conserved	ZUnknown	0	0	0	0
Tb11.v5.0982.1-p1-CDS1	Tb11.v5.0982	CDS	hypothetical protein, conserved	ZUnknown	0	0	0	0
Tb11.v5.0983.1-p1-CDS1	Tb11.v5.0983	CDS	hypothetical protein, conserved	ZUnknown	0	0	0	0
Tb11.v5.0984.1-p1-CDS1	Tb11.v5.0984	CDS	hypothetical protein, conserved	ZUnknown	5	1	1	0
Tb11.v5.0987.1-p1-CDS1	Tb11.v5.0987	CDS	hypothetical protein, conserved	ZUnknown	0	0	0	0
Tb11.v5.0988.1-p1-CDS1	Tb11.v5.0988	CDS	hypothetical protein, conserved	ZUnknown	0	0	0	0
Tb11.v5.0989.1-p1-CDS1	Tb11.v5.0989	CDS	hypothetical protein, conserved	ZUnknown	0	0	0	0
Tb11.v5.0990.1-p1-CDS1	Tb11.v5.0990	CDS	hypothetical protein, conserved	ZUnknown	0	0	0	0
Tb11.v5.0992.1-p1-CDS1	Tb11.v5.0992	CDS	hypothetical protein, conserved	ZUnknown	0	0	0	0
Tb11.v5.0993.1-p1-CDS1	Tb11.v5.0993	CDS	hypothetical protein, conserved	ZUnknown	0	0	0	0
Tb11.v5.0994.1-p1-CDS1	Tb11.v5.0994	CDS	hypothetical protein, conserved	ZUnknown	0	0	0	0
Tb11.v5.1000.1-p1-CDS1	Tb11.v5.1000	CDS	hypothetical protein, conserved	ZUnknown	0	0	0	0
Tb11.v5.1001.1-p1-CDS1	Tb11.v5.1001	CDS	hypothetical protein, conserved	ZUnknown	0	0	0	0
Tb11.v5.1002.1-p1-CDS1	Tb11.v5.1002	CDS	hypothetical protein, conserved	ZUnknown	0	0	0	0
Tb11.v5.1003.1-p1-CDS1	Tb11.v5.1003	CDS	hypothetical protein, conserved	ZUnknown	0	0	0	0
Tb11.v5.1004.1-p1-CDS1	Tb11.v5.1004	CDS	hypothetical protein, conserved	ZUnknown	0	0	0	0
Tb11.v5.1005.1-p1-CDS1	Tb11.v5.1005	CDS	hypothetical protein, conserved	ZUnknown	0	0	0	0
Tb11.v5.1006.1-p1-CDS1	Tb11.v5.1006	CDS	hypothetical protein, conserved	ZUnknown	0	0	0	0
Tb11.v5.1007.1-p1-CDS1	Tb11.v5.1007	CDS	hypothetical protein, conserved	ZUnknown	0	0	0	0
Tb11.v5.1030.1-p1-CDS1	Tb11.v5.1030	CDS	hypothetical protein, conserved	ZUnknown	1	5	3	16
Tb11.v5.1031.1-p1-CDS1	Tb11.v5.1031	CDS	hypothetical protein, conserved	ZUnknown	1	5	3	13
Tb11.v5.1064.1-p1-CDS1	Tb11.v5.1064	CDS	hypothetical protein, conserved	ZUnknown	0	0	0	0
Tb927.1.10	Tb927.1.10	CDS	hypothetical protein	ZUnknown	0	0	0	3
Tb927.1.2780	Tb927.1.2780	CDS	hypothetical protein	ZUnknown	5	10	10	33
Tb927.1.30	Tb927.1.30	CDS	hypothetical protein	ZUnknown	0	0	0	0
Tb927.1.3350	Tb927.1.3350	CDS	hypothetical protein	ZUnknown	0	2	4	26
Tb927.1.3750	Tb927.1.3750	CDS	hypothetical protein, conserved	ZUnknown	4	7	7	2
Tb927.1.3760	Tb927.1.3760	CDS	hypothetical protein, conserved	ZUnknown	2	11	10	12
Tb927.1.40	Tb927.1.40	CDS	hypothetical protein	ZUnknown	3	0	0	0
Tb927.1.4920	Tb927.1.4920	CDS	hypothetical protein	ZUnknown	5	3	9	24
Tb927.1.5150	Tb927.1.5150	CDS	hypothetical protein	ZUnknown	0	2	6	14
Tb927.1.5160	Tb927.1.5160	CDS	hypothetical protein	ZUnknown	4	2	6	19
Tb927.1.5180	Tb927.1.5180	CDS	hypothetical protein	ZUnknown	1	1	1	4
Tb927.1.5250	Tb927.1.5250	CDS	hypothetical protein	ZUnknown	0	0	0	1
Tb927.1.5260	Tb927.1.5260	CDS	hypothetical protein	ZUnknown	0	0	1	2
Tb927.10.1010	Tb927.10.1010	CDS	hypothetical protein	ZUnknown	6	4	21	53
Tb927.10.1020	Tb927.10.1020	CDS	hypothetical protein	ZUnknown	1	3	13	46
Tb927.10.10270	Tb927.10.10270	CDS	hypothetical protein, no non-kinetoplastid matches, no domains	ZUnknown	4	3	24	46
Tb927.10.1220	Tb927.10.1220	CDS	hypothetical protein	ZUnknown	4	3	30	52
Tb927.10.12560	Tb927.10.12560	CDS	hypothetical protein	ZUnknown	1	3	6	5
Tb927.10.12570	Tb927.10.12570	CDS	hypothetical protein	ZUnknown	7	3	26	45
Tb927.10.12580	Tb927.10.12580	CDS	hypothetical protein	ZUnknown	7	2	32	34
Tb927.10.13060	Tb927.10.13060	CDS	hypothetical protein	ZUnknown	1	8	14	22
Tb927.10.140	Tb927.10.140	CDS	hypothetical protein	ZUnknown	3	3	6	2
Tb927.10.14060	Tb927.10.14060	CDS	hypothetical protein	ZUnknown	0	0	2	4
Tb927.10.16010	Tb927.10.16010	CDS	hypothetical protein	ZUnknown	3	3	15	15
Tb927.10.16200	Tb927.10.16200	CDS	Endonuclease-reverse transcriptase/Reverse transcriptase (RNA-dependent DNA polymerase), putative	ZUnknown	3	10	41	83
Tb927.10.16210	Tb927.10.16210	CDS	hypothetical protein, conserved	ZUnknown	3	2	4	9
Tb927.10.3050	Tb927.10.3050	CDS	hypothetical protein	ZUnknown	2	1	9	29
Tb927.10.40	Tb927.10.40	CDS	hypothetical protein	ZUnknown	1	2	6	11
Tb927.10.4340	Tb927.10.4340	CDS	hypothetical protein	ZUnknown	0	6	1	2
Tb927.10.4350	Tb927.10.4350	CDS	hypothetical protein	ZUnknown	0	0	1	5
Tb927.10.4360	Tb927.10.4360	CDS	hypothetical protein	ZUnknown	0	0	1	1
Tb927.10.5720	Tb927.10.5720	CDS	hypothetical protein	ZUnknown	3	4	33	57
Tb927.10.6430	Tb927.10.6430	CDS	hypothetical protein	ZUnknown	0	0	1	0
Tb927.10.7150	Tb927.10.7150	CDS	hypothetical protein	ZUnknown	0	5	5	13
Tb927.10.7170	Tb927.10.7170	CDS	hypothetical protein	ZUnknown	2	4	23	34
Tb927.10.7650	Tb927.10.7650	CDS	hypothetical protein	ZUnknown	4	3	0	4
Tb927.10.8340	Tb927.10.8340	CDS	hypothetical protein	ZUnknown	0	0	4	0
Tb927.10.8350	Tb927.10.8350	CDS	hypothetical protein	ZUnknown	4	3	3	1
Tb927.10.90	Tb927.10.90	CDS	hypothetical protein	ZUnknown	1	3	1	12
Tb927.10.9510	Tb927.10.9510	CDS	hypothetical protein	ZUnknown	4	10	8	10
Tb927.10.9530	Tb927.10.9530	CDS	hypothetical protein	ZUnknown	0	0	0	2
Tb927.10.9550	Tb927.10.9550	CDS	hypothetical protein	ZUnknown	3	0	8	10
Tb927.11.105	Tb927.11.105	CDS	hypothetical protein	ZUnknown	0	0	0	0
Tb927.11.11060	Tb927.11.11060	CDS	hypothetical protein	ZUnknown	3	6	43	124
Tb927.11.11400	Tb927.11.11400	CDS	hypothetical protein	ZUnknown	3	2	41	133
Tb927.11.11420	Tb927.11.11420	CDS	hypothetical protein	ZUnknown	0	0	1	1
Tb927.11.11990	Tb927.11.11990	CDS	hypothetical protein	ZUnknown	5	6	14	36
Tb927.11.12000	Tb927.11.12000	CDS	hypothetical protein, conserved	ZUnknown	8	3	34	52
Tb927.11.13160	Tb927.11.13160	CDS	hypothetical protein	ZUnknown	1	0	3	2
Tb927.11.13720	Tb927.11.13720	CDS	hypothetical protein	ZUnknown	5	2	5	6
Tb927.11.16180	Tb927.11.16180	CDS	hypothetical protein	ZUnknown	1	2	13	25
Tb927.11.17900	Tb927.11.17900	CDS	Trypanosomal VSG domain containing protein, putative	ZUnknown	0	0	2	1
Tb927.11.17910	Tb927.11.17910	CDS	hypothetical protein	ZUnknown	0	0	0	1
Tb927.11.18780.1-p1-CDS1	Tb927.11.18780	CDS	hypothetical protein, conserved	ZUnknown	0	0	0	0
Tb927.11.19830.1-p1-CDS1	Tb927.11.19830	CDS	hypothetical protein	ZUnknown	0	0	0	0
Tb927.11.19830.1-p1-CDS2	Tb927.11.19830	CDS	hypothetical protein	ZUnknown	0	0	0	0
Tb927.11.19840.1-p1-CDS1	Tb927.11.19840	CDS	hypothetical protein	ZUnknown	0	0	0	0
Tb927.11.19850.1-p1-CDS1	Tb927.11.19850	CDS	hypothetical protein	ZUnknown	10	4	16	31
Tb927.11.20410	Tb927.11.20410	CDS	hypothetical protein,chrXI additional, unordered contigs	ZUnknown	0	0	0	0
Tb927.11.20420	Tb927.11.20420	CDS	hypothetical protein,chrXI additional, unordered contigs	ZUnknown	0	0	0	0
Tb927.11.4070	Tb927.11.4070	CDS	hypothetical protein	ZUnknown	0	0	2	4
Tb927.11.4090.1	Tb927.11.4090	CDS	hypothetical protein	ZUnknown	0	1	1	1
Tb927.11.6730	Tb927.11.6730	CDS	hypothetical protein	ZUnknown	2	2	10	2
Tb927.11.8840	Tb927.11.8840	CDS	hypothetical protein	ZUnknown	5	4	29	68
Tb927.2.1290	Tb927.2.1290	CDS	hypothetical protein	ZUnknown	2	2	20	29
Tb927.2.3330	Tb927.2.3330	CDS	hypothetical protein	ZUnknown	0	0	3	3
Tb927.2.5710	Tb927.2.5710	CDS	hypothetical protein	ZUnknown	2	2	3	7
Tb927.2.5720	Tb927.2.5720	CDS	hypothetical protein, predicted by Mitocarta	ZUnknown	7	0	13	18
Tb927.3.100	Tb927.3.100	CDS	hypothetical protein, pseudogene	ZUnknown	0	0	0	0
Tb927.3.1480	Tb927.3.1480	CDS	RNI-like superfamily protein, leucine-rich repeats, E-K-R-rich N-terminus	ZUnknown	0	0	2	3
Tb927.3.2550	Tb927.3.2550	CDS	hypothetical protein, conserved	ZUnknown	0	0	0	0
Tb927.3.2560	Tb927.3.2560	CDS	hypothetical protein, conserved	ZUnknown	0	0	0	5
Tb927.3.2570	Tb927.3.2570	CDS	hypothetical protein, conserved	ZUnknown	0	0	0	4
Tb927.3.2590	Tb927.3.2590	CDS	hypothetical protein	ZUnknown	1	0	6	7
Tb927.3.3420	Tb927.3.3420	CDS	hypothetical protein (pseudogene),hypothetical protein, point mutation	ZUnknown	2	8	6	9
Tb927.3.510	Tb927.3.510	CDS	hypothetical protein, conserved	ZUnknown	10	5	9	14
Tb927.3.5700	Tb927.3.5700	CDS	hypothetical protein, conserved	ZUnknown	0	0	0	0
Tb927.3.5710	Tb927.3.5710	CDS	hypothetical protein, conserved	ZUnknown	0	0	0	0
Tb927.3.5720	Tb927.3.5720	CDS	hypothetical protein, conserved	ZUnknown	0	0	0	0
Tb927.3.5730	Tb927.3.5730	CDS	hypothetical protein, conserved	ZUnknown	0	0	0	0
Tb927.3.5760	Tb927.3.5760	CDS	hypothetical protein, conserved, brucei-evansi specific, SET domain	ZUnknown	16	3	27	10
Tb927.3.5770	Tb927.3.5770	CDS	hypothetical protein	ZUnknown	9	7	6	0
Tb927.4.1210	Tb927.4.1210	CDS	hypothetical protein	ZUnknown	0	1	2	7
Tb927.4.140	Tb927.4.140	CDS	hypothetical protein	ZUnknown	5	3	13	41
Tb927.4.170	Tb927.4.170	CDS	hypothetical protein	ZUnknown	10	10	4	7
Tb927.4.2090	Tb927.4.2090	CDS	hypothetical protein	ZUnknown	0	0	1	0
Tb927.4.3200	Tb927.4.3200	CDS	hypothetical protein, salivaria-specific, tandem repeated	ZUnknown	0	0	0	0
Tb927.4.3220	Tb927.4.3220	CDS	hypothetical protein, salivaria-specific, tandem repeated	ZUnknown	0	0	0	0
Tb927.4.3240	Tb927.4.3240	CDS	hypothetical protein, salivaria-specific, tandem repeated	ZUnknown	0	0	0	0
Tb927.4.3260	Tb927.4.3260	CDS	hypothetical protein, salivaria-specific, tandem repeated	ZUnknown	0	0	0	0
Tb927.4.5090	Tb927.4.5090	CDS	hypothetical protein	ZUnknown	8	4	73	141
Tb927.4.5440	Tb927.4.5440	CDS	hypothetical protein	ZUnknown	0	0	2	0
Tb927.5.1400	Tb927.5.1400	CDS	hypothetical protein	ZUnknown	2	0	1	1
Tb927.5.1420	Tb927.5.1420	CDS	hypothetical protein	ZUnknown	6	4	1	8
Tb927.5.150	Tb927.5.150	CDS	hypothetical protein, conserved	ZUnknown	3	0	2	0
Tb927.5.4000	Tb927.5.4000	CDS	hypothetical protein	ZUnknown	2	5	19	24
Tb927.5.4590	Tb927.5.4590	CDS	small GTP-binding rab protein, pseudogene, putative	ZUnknown	5	22	13	32
Tb927.6.110	Tb927.6.110	CDS	hypothetical protein	ZUnknown	4	4	42	63
Tb927.6.1350	Tb927.6.1350	CDS	Trypanosomal VSG domain containing protein, putative	ZUnknown	2	2	1	4
Tb927.6.1370	Tb927.6.1370	CDS	Trypanosomal VSG domain containing protein, putative	ZUnknown	0	0	0	6
Tb927.6.1390	Tb927.6.1390	CDS	Trypanosomal VSG domain containing protein, putative	ZUnknown	3	1	12	30
Tb927.6.3400	Tb927.6.3400	CDS	hypothetical protein, conserved	ZUnknown	2	3	5	12
Tb927.6.5200	Tb927.6.5200	CDS	hypothetical protein, conserved	ZUnknown	0	2	10	7
Tb927.6.550	Tb927.6.550	CDS	hypothetical protein	ZUnknown	1	1	19	14
Tb927.7.1940	Tb927.7.1940	CDS	hypothetical protein, T brucei-specific	ZUnknown	2	2	16	44
Tb927.7.3480	Tb927.7.3480	CDS	hypothetical protein	ZUnknown	0	0	11	33
Tb927.7.6010	Tb927.7.6010	CDS	hypothetical protein	ZUnknown	4	4	25	51
Tb927.7.6020	Tb927.7.6020	CDS	hypothetical protein	ZUnknown	3	3	8	15
Tb927.7.6030	Tb927.7.6030	CDS	hypothetical protein	ZUnknown	2	9	28	65
Tb927.7.6870	Tb927.7.6870	CDS	hypothetical protein, conserved	ZUnknown	6	8	2	11
Tb927.8.5920	Tb927.8.5920	CDS	hypothetical protein	ZUnknown	5	10	47	139
Tb927.8.5930	Tb927.8.5930	CDS	hypothetical protein	ZUnknown	4	4	25	74
Tb927.8.7310	Tb927.8.7310	CDS	hypothetical protein	ZUnknown	0	1	0	3
Tb927.8.7330	Tb927.8.7330	CDS	hypothetical protein	ZUnknown	2	1	1	3
Tb927.9.1120	Tb927.9.1120	CDS	hypothetical protein, conserved	ZUnknown	1	0	0	0
Tb927.9.15720	Tb927.9.15720	CDS	hypothetical protein, conserved	ZUnknown	0	0	0	0
Tb927.9.15740	Tb927.9.15740	CDS	hypothetical protein, conserved	ZUnknown	0	0	0	1
Tb927.9.15750	Tb927.9.15750	CDS	hypothetical protein, conserved	ZUnknown	0	0	0	0
Tb927.9.15770	Tb927.9.15770	CDS	hypothetical protein, conserved	ZUnknown	0	0	1	2
Tb927.9.15780	Tb927.9.15780	CDS	hypothetical protein, conserved	ZUnknown	0	0	0	0
Tb927.9.15800	Tb927.9.15800	CDS	hypothetical protein, conserved	ZUnknown	0	0	0	0
Tb927.9.15950	Tb927.9.15950	CDS	hypothetical protein	ZUnknown	0	0	1	2
Tb927.9.16060	Tb927.9.16060	CDS	hypothetical protein	ZUnknown	0	0	0	0
Tb927.9.16070	Tb927.9.16070	CDS	hypothetical protein	ZUnknown	0	1	0	2
Tb927.9.16410	Tb927.9.16410	CDS	hypothetical protein	ZUnknown	0	0	0	0
Tb927.9.16950	Tb927.9.16950	CDS	hypothetical protein	ZUnknown	0	0	0	0
Tb927.9.17380	Tb927.9.17380	CDS	Serum resistance-associated gene (SRA), putative (SRA-BC)	ZUnknown	0	0	0	0
Tb927.9.17670	Tb927.9.17670	CDS	hypothetical protein, conserved	ZUnknown	0	0	0	0
Tb927.9.17690	Tb927.9.17690	CDS	hypothetical protein, conserved, frameshifted fragment	ZUnknown	0	2	0	0
Tb927.9.17730	Tb927.9.17730	CDS	hypothetical protein	ZUnknown	0	0	0	0
Tb927.9.17760	Tb927.9.17760	CDS	hypothetical protein	ZUnknown	0	0	0	0
Tb927.9.17940	Tb927.9.17940	CDS	hypothetical protein	ZUnknown	0	1	0	1
Tb927.9.610	Tb927.9.610	CDS	hypothetical protein (pseudogene)	ZUnknown	0	0	0	0
Tb927.9.650	Tb927.9.650	CDS	hypothetical protein (pseudogene)	ZUnknown	5	22	12	16
Tb927.9.670	Tb927.9.670	CDS	hypothetical protein	ZUnknown	4	2	0	2
Tb927.9.6830	Tb927.9.6830	CDS	hypothetical protein, 2 TM domains kineto-specific	ZUnknown	20	19	5	7
Tb927.9.715	Tb927.9.715	CDS	hypothetical protein	ZUnknown	18	39	1	11
Tb927.9.720	Tb927.9.720	CDS	hypothetical protein, conserved	ZUnknown	4	1	2	3
Tb927.9.730	Tb927.9.730	CDS	hypothetical protein, conserved	ZUnknown	3	0	1	1
Tb927.9.770	Tb927.9.770	CDS	hypothetical protein, conserved	ZUnknown	6	16	5	16
Tb927.9.7860	Tb927.9.7860	CDS	hypothetical protein, conserved	ZUnknown	0	0	0	0
Tb927.9.7880	Tb927.9.7880	CDS	hypothetical protein, conserved	ZUnknown	0	2	0	0
Tb927.9.7910	Tb927.9.7910	CDS	hypothetical protein, conserved	ZUnknown	1	3	0	1
Tb927.9.7940	Tb927.9.7940	CDS	hypothetical protein, conserved	ZUnknown	2	0	0	0
Tb927.9.7960	Tb927.9.7960	CDS	hypothetical protein	ZUnknown	1	0	0	0
Tb927.9.910	Tb927.9.910	CDS	Trypanosome variant surface glycoprotein (A-type), putative	ZUnknown	0	0	0	0
Tb927.9.920	Tb927.9.920	CDS	hypothetical protein	ZUnknown	0	0	0	0
Tb5.NT.46	Tb5.NT.46	CDS	#N/A	#N/A	3	0	32	30
Tb927.11.14595	Tb927.11.14595	CDS	#N/A	#N/A	3	9	6	14
Tb927.6.1460.1	Tb927.6.1460	CDS1	CYC3, mitotic cyclin	Cell.cycle	260	491	639	1655
Tb927.8.4760.1	Tb927.8.4760	CDS1	KKT20 Kinetochore protein	Cell.cycle	396	588	245	481
Tb927.4.3980.1	Tb927.4.3980	CDS1	chaperone DNAj, putative, J41	Chaperone	120	202	244	386
Tb927.8.4470.1	Tb927.8.4470	CDS1	chaperone DNAj, putative, J40	Chaperone	357	511	298	430
Tb927.10.2000.1	Tb927.10.2000	CDS1	actin-like protein, putative	Cytoskeleton	551	600	784	1355
Tb927.7.6460.1	Tb927.7.6460	CDS1	FG-GAP repeat protein, putative,intergrin alpha chain protein, putative	Cytoskeleton	120	172	507	734
Tb927.3.4810.1	Tb927.3.4810	CDS1	DNA replication complex GINS protein SLD5, putative	DNA	240	348	462	832
Tb927.6.4780.1	Tb927.6.4780	CDS1	DNA ligase I, putative	DNA	1404	2465	3017	7444
Tb927.9.11760.1	Tb927.9.11760	CDS1	DNA repair protein XPG, RAD2, putative	DNA	59	80	119	225
Tb927.11.8440.1	Tb927.11.8440	CDS1	haloacid dehalogenase-like hydrolase, putative	Enzyme	157	267	251	526
Tb927.7.5550.1	Tb927.7.5550	CDS1	hypothetical protein, conserved, TLD domain	Enzyme	891	1121	1373	2108
Tb927.11.11490.1	Tb927.11.11490	CDS1	2,3-bisphosphoglycerate-independent phosphoglycerate mutase-like protein, putative	Glucose.glycerol	485	780	541	960
Tb927.11.12080.1	Tb927.11.12080	CDS1	N-acetyl-D-glucosaminylphosphatidylinositol de-N-acetylase (GPI12)	GPI.anchors	198	224	367	561
Tb927.10.12830.1	Tb927.10.12830	CDS1	acetyltransferase, putative	Lipids	322	489	538	1082
Tb927.3.2030.1	Tb927.3.2030	CDS1	acylphosphatase, putative	Lipids	237	339	98	124
Tb927.4.4910.1	Tb927.4.4910	CDS1	3,2-trans-enoyl-CoA isomerase, mitochondrial precursor, putative	Lipids	1420	1659	4415	5946
Tb927.6.3550.1	Tb927.6.3550	CDS1	phospholipid-translocating P-type ATPase (flippase), putataive, but lacks DEGT domain	Lipids	242	502	905	2723
Tb927.7.3350.1	Tb927.7.3350	CDS1	palmitoyl acyltransferase 11, putative	Lipids	254	307	994	1824
Tb927.1.370.1	Tb927.1.370	CDS1	leucine-rich repeat protein (LRRP)	LRRP	3692	1600	6841	5860
Tb927.11.1510.1-p1-CDS1	Tb927.11.1510	CDS1	leucine rich repeat protein, putative	LRRP	195	87	286	318
Tb927.6.1490.1	Tb927.6.1490	CDS1	leucine-rich repeat protein (LRRP)	LRRP	338	904	520	1379
Tb927.7.7110.1	Tb927.7.7110	CDS1	leucine-rich repeat protein (LRRP)	LRRP	2719	788	5670	2389
Tb927.11.7480.1	Tb927.11.7480	CDS1	vacuolar type h ATPase subunit, putative	Lysosome	523	612	620	949
Tb927.11.14790.1	Tb927.11.14790	CDS1	DNA repair and recombination helicase protein PIF4	Mito.DNA	445	257	2139	2066
Tb927.11.6970.1	Tb927.11.6970	CDS1	NADH-cytochrome b5 reductase-like protein	Mito.e.transport	443	601	1095	2048
Tb927.4.1590.1	Tb927.4.1590	CDS1	POMP28	Mito.membrane	505	794	1473	2609
Tb927.6.2180.1	Tb927.6.2180	CDS1	Mitochondrial SSU-associated	Mito.pathway	300	696	792	2060
Tb927.8.2680.1	Tb927.8.2680	CDS1	hypothetical protein, conserved	Mito.pathway	469	543	660	1223
Tb927.8.4000.1	Tb927.8.4000	CDS1	ABC1 family, putative	Mito.pathway	217	317	855	1721
Tb927.10.160.1	Tb927.10.160	CDS1	KPAP2 Kinetoplast poly(A) polymerase	Mito.RNA	1041	1811	524	1224
Tb927.11.16250.1	Tb927.11.16250	CDS1	PPR9, mitochondrial	Mito.RNA	602	801	1323	2668
Tb927.10.1870.1	Tb927.10.1870	CDS1	Mitchondrial LSU ribosomal protein	Mito.translation	792	941	594	845
Tb927.11.4650.1	Tb927.11.4650	CDS1	KRIPP13 Mitchondrial LSU ribosomal protein	Mito.translation	745	1081	1681	2447
Tb927.6.4930.1	Tb927.6.4930	CDS1	Mitchondrial SSU ribosomal associated, thiosulfate sulfurtransferase	Mito.translation	1039	1926	843	1725
Tb927.10.7020.1-p1-CDS1	Tb927.10.7020	CDS1	Acid phosphatase (TbAP)	Phosphatase	705	841	1864	3001
Tb927.10.4120.1	Tb927.10.4120	CDS1	60S ribosomal protein L30	Ribosome	19484	23391	21851	28752
Tb927.1.4220.1	Tb927.1.4220	CDS1	Ydr279p,RNaseH2 domain like,Winged Helix DNA binding	RNA.degradation	655	1174	1832	3212
Tb927.10.8360.1	Tb927.10.8360	CDS1	PARN-2	RNA.degradation	983	1159	843	1371
Tb927.5.3600.1	Tb927.5.3600	CDS1	ATP-dependent DEAD/H RNA helicase, putative Prp5, splicing?	RNA.processing	360	459	1049	1788
Tb927.6.3810.1	Tb927.6.3810	CDS1	Possible non-canonical poly(A) polymerase. PAP/OAS1 substrate-binding domain (poly(A) polymerase substrate binding)	RNA.processing	460	900	1307	3233
Tb927.9.5880.1	Tb927.9.5880	CDS1	SKIP / Prp45	RNA.processing	372	548	456	647
Tb927.10.3890.1	Tb927.10.3890	CDS1	phosphatidylinositol-4-phosphate 5-kinase, putative	Signalling	434	677	2079	4011
Tb927.11.3320.1	Tb927.11.3320	CDS1	ras-like small GTPase, putative (TbGTR)	Signalling	770	1061	641	1084
Tb927.10.9190.1	Tb927.10.9190	CDS1	isoleucyl-tRNA synthetase, putative (IleRS)	Translation.tRNA	2778	3480	7903	10920
Tb927.6.4590.1	Tb927.6.4590	CDS1	glutamyl-tRNA synthetase, putative	Translation.tRNA	1807	2533	1978	3462
Tb927.8.1600.1	Tb927.8.1600	CDS1	lysyl-tRNA synthetase, putative	Translation.tRNA	3080	3133	11402	14873
Tb927.11.540.1	Tb927.11.540	CDS1	ABC transporter, putative	Transporter	767	841	1169	1447
Tb927.7.6960.1	Tb927.7.6960	CDS1	ubiquitin-conjugating enzyme ,non-canonical, putative	Ubiquitin.proteasome	408	604	690	1229
Tb927.11.9660.1	Tb927.11.9660	CDS1	Zinc finger, C3HC4 type (RING finger), putative	Zinc.finger	475	655	644	907
Tb927.6.3620.1	Tb927.6.3620	CDS1	zinc finger protein, putative	Zinc.finger	26	54	109	456
Tb927.7.7490.1	Tb927.7.7490	CDS1	Zinc finger, C3HC4 type (RING finger), putative	Zinc.finger	128	250	379	913
Tb927.1.3410.1	Tb927.1.3410	CDS1	hypothetical protein, conserved	ZUnknown	693	852	757	1159
Tb927.1.530.1	Tb927.1.530	CDS1	hypothetical protein, conserved	ZUnknown	309	379	523	882
Tb927.1.830.1	Tb927.1.830	CDS1	hypothetical protein, conserved	ZUnknown	286	416	715	1426
Tb927.10.12910.1	Tb927.10.12910	CDS1	hypothetical protein, conserved	ZUnknown	357	557	951	1891
Tb927.10.150.1	Tb927.10.150	CDS1	hypothetical protein, conserved	ZUnknown	186	244	242	452
Tb927.10.2460.1	Tb927.10.2460	CDS1	DnaJ domain containing protein, putative	ZUnknown	297	401	457	875
Tb927.10.5470.1	Tb927.10.5470	CDS1	hypothetical protein, conserved	ZUnknown	251	339	700	1145
Tb927.10.7550.1	Tb927.10.7550	CDS1	hypothetical protein, conserved	ZUnknown	310	423	1017	1814
Tb927.10.8120.1	Tb927.10.8120	CDS1	RNA ligase/AAA domain containing protein, putative	ZUnknown	818	1187	1384	2896
Tb927.10.8220.1	Tb927.10.8220	CDS1	hypothetical protein, conserved	ZUnknown	559	727	487	901
Tb927.10.9590.1	Tb927.10.9590	CDS1	hypothetical protein, conserved	ZUnknown	212	381	264	452
Tb927.11.11180.1	Tb927.11.11180	CDS1	hypothetical protein, conserved	ZUnknown	159	254	409	785
Tb927.11.11930.1-p1-CDS1	Tb927.11.11930	CDS1	hypothetical protein, conserved	ZUnknown	495	661	692	966
Tb927.11.12320.1	Tb927.11.12320	CDS1	hypothetical protein, conserved	ZUnknown	449	535	1231	1816
Tb927.11.15060.1-p1-CDS1	Tb927.11.15060	CDS1	hypothetical protein, conserved	ZUnknown	442	527	477	664
Tb927.11.2310.1	Tb927.11.2310	CDS1	hypothetical protein, conserved	ZUnknown	145	205	615	1431
Tb927.11.2780.1	Tb927.11.2780	CDS1	hypothetical protein, conserved	ZUnknown	218	368	489	890
Tb927.11.2810.1	Tb927.11.2810	CDS1	Protein of unknown function (DUF3773), putative	ZUnknown	515	577	465	650
Tb927.11.3190.1	Tb927.11.3190	CDS1	hypothetical protein, conserved, LIS homology & WD40 repeat region matches a human HIV BPR binding protein	ZUnknown	1023	1319	2622	5230
Tb927.11.3530.1	Tb927.11.3530	CDS1	Complex1_LYR-like, putative	ZUnknown	159	295	225	326
Tb927.11.3700.1	Tb927.11.3700	CDS1	Uncharacterised ACR, YagE family COG1723, putative	ZUnknown	568	782	733	1126
Tb927.11.770.1	Tb927.11.770	CDS1	hypothetical protein, conserved	ZUnknown	103	269	252	502
Tb927.11.840.1	Tb927.11.840	CDS1	hypothetical protein, conserved	ZUnknown	689	883	1774	3151
Tb927.2.4420.1	Tb927.2.4420	CDS1	MIZ/SP-RING zinc finger, putative	ZUnknown	700	811	836	1323
Tb927.3.1200.1	Tb927.3.1200	CDS1	hypothetical protein, conserved	ZUnknown	203	301	662	1155
Tb927.3.1310.1	Tb927.3.1310	CDS1	hypothetical protein, conserved	ZUnknown	387	572	1927	3657
Tb927.3.1870.1	Tb927.3.1870	CDS1	CHAP domain containing protein, putative	ZUnknown	141	195	294	526
Tb927.3.2620.1	Tb927.3.2620	CDS1	hypothetical protein, conserved	ZUnknown	621	1001	1788	3583
Tb927.3.2770.1	Tb927.3.2770	CDS1	hypothetical protein, conserved	ZUnknown	624	1003	1937	3745
Tb927.3.3800.1	Tb927.3.3800	CDS1	hypothetical protein, conserved	ZUnknown	509	781	1162	2153
Tb927.3.4870.1	Tb927.3.4870	CDS1	hypothetical protein, conserved	ZUnknown	931	1065	1116	1508
Tb927.4.1180.1	Tb927.4.1180	CDS1	Programmed cell death protein 2, C-terminal putative domain containing protein, putative	ZUnknown	295	443	479	1185
Tb927.4.4130.1	Tb927.4.4130	CDS1	hypothetical protein, conserved	ZUnknown	143	194	344	488
Tb927.4.4370.1	Tb927.4.4370	CDS1	hypothetical protein, conserved	ZUnknown	629	890	1316	2066
Tb927.4.910.1	Tb927.4.910	CDS1	hypothetical protein, conserved	ZUnknown	184	274	376	727
Tb927.5.1500.1	Tb927.5.1500	CDS1	hypothetical protein, conserved	ZUnknown	103	179	240	370
Tb927.5.1990.1	Tb927.5.1990	CDS1	hypothetical protein, conserved, poly(Q) tracts	ZUnknown	831	681	2280	2601
Tb927.5.2890.1	Tb927.5.2890	CDS1	AAA domain (dynein-related subfamily)/von Willebrand factor type A domain containing protein, putative	ZUnknown	791	961	2954	4734
Tb927.5.3250.1	Tb927.5.3250	CDS1	hypothetical protein, conserved, no clear yeast or human matches	ZUnknown	1145	1494	5574	9026
Tb927.5.4160.1	Tb927.5.4160	CDS1	hypothetical protein, conserved	ZUnknown	897	1392	478	880
Tb927.5.680.1	Tb927.5.680	CDS1	hypothetical protein, conserved	ZUnknown	233	271	625	975
Tb927.6.2730.1	Tb927.6.2730	CDS1	hypothetical protein, conserved	ZUnknown	841	1739	3287	8695
Tb927.6.3590.1	Tb927.6.3590	CDS1	hypothetical protein, conserved, kineto-specific	ZUnknown	478	806	1298	3631
Tb927.6.4160.1	Tb927.6.4160	CDS1	hypothetical protein, conserved	ZUnknown	665	1619	601	1445
Tb927.6.4240.1	Tb927.6.4240	CDS1	hypothetical protein, conserved	ZUnknown	257	586	153	269
Tb927.7.2180.1	Tb927.7.2180	CDS1	T. brucei spp.-specific protein, putative	ZUnknown	460	199	1169	1039
Tb927.7.3390.1	Tb927.7.3390	CDS1	hypothetical protein, conserved	ZUnknown	263	369	335	621
Tb927.7.3890.1	Tb927.7.3890	CDS1	hypothetical protein, conserved	ZUnknown	347	415	350	505
Tb927.7.5120.1	Tb927.7.5120	CDS1	SpoU rRNA Methylase family, putative	ZUnknown	445	756	513	932
Tb927.7.6580.1	Tb927.7.6580	CDS1	hypothetical protein	ZUnknown	1767	1353	2314	3003
Tb927.7.6620.1	Tb927.7.6620	CDS1	Probable N6-adenine methyltransferase, putative	ZUnknown	881	1145	2628	4058
Tb927.7.6760.1	Tb927.7.6760	CDS1	hypothetical protein, conserved	ZUnknown	379	594	1314	2773
Tb927.7.6810.1	Tb927.7.6810	CDS1	EF-hand domain pair, putative	ZUnknown	237	354	682	1600
Tb927.7.7510.1	Tb927.7.7510	CDS1	hypothetical protein	ZUnknown	352	478	168	299
Tb927.7.790.1	Tb927.7.790	CDS1	hypothetical protein, conserved	ZUnknown	212	336	877	1831
Tb927.8.1700.1	Tb927.8.1700	CDS1	hypothetical protein, conserved	ZUnknown	508	661	1274	2350
Tb927.8.3880.1	Tb927.8.3880	CDS1	hypothetical protein, conserved	ZUnknown	380	499	679	968
Tb927.8.5610.1	Tb927.8.5610	CDS1	hypothetical protein, conserved	ZUnknown	355	533	690	1140
Tb927.9.12030.1	Tb927.9.12030	CDS1	hypothetical protein, conserved	ZUnknown	1007	1151	546	660
Tb927.9.13040.1	Tb927.9.13040	CDS1	hypothetical protein, conserved	ZUnknown	294	520	959	1930
Tb927.9.13300.1	Tb927.9.13300	CDS1	Ring finger domain containing protein, putative	ZUnknown	282	433	981	1910
Tb927.9.15020.1	Tb927.9.15020	CDS1	hypothetical protein, conserved	ZUnknown	451	523	860	1418
Tb927.9.1940.1	Tb927.9.1940	CDS1	hypothetical protein, conserved	ZUnknown	679	992	1101	2398
Tb927.9.2070.1	Tb927.9.2070	CDS1	hypothetical protein, conserved	ZUnknown	216	473	747	1976
Tb927.9.2130.1	Tb927.9.2130	CDS1	hypothetical protein, conserved	ZUnknown	237	336	576	1127
Tb927.3.580.1	Tb927.3.580	CDS1	leucine-rich repeat protein (LRRP)	LRRP	3	3	9	11
Tb927.11.18610.1-p1-CDS1	Tb927.11.18610	CDS1	retrotransposon hot spot protein (RHS, pseudogene), putative	RHS	2	2	4	16
Tb927.11.18630.1-p1-CDS1	Tb927.11.18630	CDS1	retrotransposon hot spot protein (RHS, pseudogene), putative	RHS	3	1	9	34
Tb927.11.18570.1-p1-CDS1	Tb927.11.18570	CDS1	variant surface glycoprotein (VSG), putative	VSG	0	0	0	0
Tb927.11.18760.1-p1-CDS1	Tb927.11.18760	CDS1	variant surface protein (VSG), putative	VSG	0	0	0	0
Tb927.11.18920.1-p1-CDS1	Tb927.11.18920	CDS1	variant surface protein (VSG, atypical), putative	VSG	0	0	0	0
Tb927.11.18940.1-p1-CDS1	Tb927.11.18940	CDS1	variant surface protein (VSG), putative	VSG	0	0	0	0
Tb927.3.2540.1	Tb927.3.2540	CDS1	variant surface glycoprotein (VSG)-related, putative	VSG	1	0	0	3
Tb927.11.19820.1-p1-CDS1	Tb927.11.19820	CDS1	hypothetical protein	ZUnknown	0	0	0	0
Tb927.11.11750CDS.1p1	Tb927.11.11750	CDS1	membrane-bound acid phosphatase, putative	Membrane.protein	487	477	1535	1932
Tb927.6.1460.2	Tb927.6.1460	CDS2	CYC3, mitotic cyclin	Cell.cycle	267	498	649	1679
Tb927.8.4760.2	Tb927.8.4760	CDS2	KKT20 Kinetochore protein	Cell.cycle	400	593	247	484
Tb927.4.3980	Tb927.4.3980	CDS2	chaperone DNAj, putative, J41	Chaperone	120	202	244	387
Tb927.8.4470.2	Tb927.8.4470	CDS2	chaperone DNAj, putative, J40	Chaperone	361	514	300	433
Tb927.10.2000.2	Tb927.10.2000	CDS2	actin-like protein, putative	Cytoskeleton	592	674	808	1391
Tb927.7.6460.2	Tb927.7.6460	CDS2	FG-GAP repeat protein, putative,intergrin alpha chain protein, putative	Cytoskeleton	165	224	602	908
Tb927.3.4810	Tb927.3.4810	CDS2	DNA replication complex GINS protein SLD5, putative	DNA	240	349	463	839
Tb927.6.4780.2	Tb927.6.4780	CDS2	DNA ligase I, putative	DNA	1414	2466	3043	7479
Tb927.9.11760.2	Tb927.9.11760	CDS2	DNA repair protein XPG, RAD2, putative	DNA	319	458	453	846
Tb927.11.8440.2	Tb927.11.8440	CDS2	haloacid dehalogenase-like hydrolase, putative	Enzyme	157	267	251	526
Tb927.7.5550.2	Tb927.7.5550	CDS2	hypothetical protein, conserved, TLD domain	Enzyme	1133	1378	2670	4112
Tb927.11.11490.2	Tb927.11.11490	CDS2	2,3-bisphosphoglycerate-independent phosphoglycerate mutase-like protein, putative	Glucose.glycerol	445	751	533	948
Tb927.11.12080.2	Tb927.11.12080	CDS2	N-acetyl-D-glucosaminylphosphatidylinositol de-N-acetylase (GPI12)	GPI.anchors	216	245	403	608
Tb927.10.12830.2	Tb927.10.12830	CDS2	acetyltransferase, putative	Lipids	286	443	529	1056
Tb927.3.2030	Tb927.3.2030	CDS2	acylphosphatase, putative	Lipids	251	366	117	146
Tb927.4.4910	Tb927.4.4910	CDS2	3,2-trans-enoyl-CoA isomerase, mitochondrial precursor, putative	Lipids	1404	1635	4359	5835
Tb927.6.3550.2	Tb927.6.3550	CDS2	phospholipid-translocating P-type ATPase (flippase), putataive, but lacks DEGT domain	Lipids	290	601	1087	3292
Tb927.7.3350.2	Tb927.7.3350	CDS2	palmitoyl acyltransferase 11, putative	Lipids	168	187	458	841
Tb927.1.370.2	Tb927.1.370	CDS2	leucine-rich repeat protein (LRRP)	LRRP	3695	1600	6854	5872
Tb927.6.1490.2	Tb927.6.1490	CDS2	leucine-rich repeat protein (LRRP)	LRRP	344	935	569	1515
Tb927.7.7110.2	Tb927.7.7110	CDS2	leucine-rich repeat protein (LRRP)	LRRP	2997	1191	6134	3030
Tb927.11.7480.2	Tb927.11.7480	CDS2	vacuolar type h ATPase subunit, putative	Lysosome	537	623	669	994
Tb927.11.14790.2	Tb927.11.14790	CDS2	DNA repair and recombination helicase protein PIF4	Mito.DNA	477	283	2218	2135
Tb927.11.6970.2	Tb927.11.6970	CDS2	NADH-cytochrome b5 reductase-like protein	Mito.e.transport	550	772	1363	2544
Tb927.4.1590	Tb927.4.1590	CDS2	POMP28	Mito.membrane	437	691	1369	2432
Tb927.6.2180.2	Tb927.6.2180	CDS2	Mitochondrial SSU-associated	Mito.pathway	381	859	849	2186
Tb927.8.2680.2	Tb927.8.2680	CDS2	hypothetical protein, conserved	Mito.pathway	497	584	795	1448
Tb927.8.4000.2	Tb927.8.4000	CDS2	ABC1 family, putative	Mito.pathway	617	877	2050	3919
Tb927.10.160.2	Tb927.10.160	CDS2	KPAP2 Kinetoplast poly(A) polymerase	Mito.RNA	1079	1855	552	1263
Tb927.11.16250.2	Tb927.11.16250	CDS2	PPR9, mitochondrial	Mito.RNA	607	806	1330	2675
Tb927.10.1870.2	Tb927.10.1870	CDS2	Mitchondrial LSU ribosomal protein	Mito.translation	804	947	635	909
Tb927.11.4650.2	Tb927.11.4650	CDS2	KRIPP13 Mitchondrial LSU ribosomal protein	Mito.translation	1347	1951	2527	3941
Tb927.6.4930.2	Tb927.6.4930	CDS2	Mitchondrial SSU ribosomal associated, thiosulfate sulfurtransferase	Mito.translation	1042	1932	845	1726
Tb927.10.7020.2-p1-CDS1	Tb927.10.7020	CDS2	Acid phosphatase (TbAP)	Phosphatase	698	831	1857	2996
Tb927.10.4120.2	Tb927.10.4120	CDS2	60S ribosomal protein L30	Ribosome	19483	23388	21846	28745
Tb927.1.4220.2	Tb927.1.4220	CDS2	Ydr279p,RNaseH2 domain like,Winged Helix DNA binding	RNA.degradation	661	1178	1849	3249
Tb927.10.8360.2	Tb927.10.8360	CDS2	PARN-2	RNA.degradation	992	1170	849	1374
Tb927.5.3600	Tb927.5.3600	CDS2	ATP-dependent DEAD/H RNA helicase, putative Prp5, splicing?	RNA.processing	418	514	1147	2003
Tb927.6.3810.2	Tb927.6.3810	CDS2	Possible non-canonical poly(A) polymerase. PAP/OAS1 substrate-binding domain (poly(A) polymerase substrate binding)	RNA.processing	480	939	1385	3346
Tb927.9.5880.2	Tb927.9.5880	CDS2	SKIP / Prp45	RNA.processing	588	861	709	1000
Tb927.10.3890.2	Tb927.10.3890	CDS2	phosphatidylinositol-4-phosphate 5-kinase, putative	Signalling	414	656	2053	3973
Tb927.11.3320.2	Tb927.11.3320	CDS2	ras-like small GTPase, putative (TbGTR)	Signalling	790	1086	697	1142
Tb927.10.9190.2	Tb927.10.9190	CDS2	isoleucyl-tRNA synthetase, putative (IleRS)	Translation.tRNA	2828	3531	8258	11409
Tb927.6.4590.2	Tb927.6.4590	CDS2	glutamyl-tRNA synthetase, putative	Translation.tRNA	1814	2548	2005	3528
Tb927.8.1600.2	Tb927.8.1600	CDS2	lysyl-tRNA synthetase, putative	Translation.tRNA	3134	3185	11491	14988
Tb927.11.540.2	Tb927.11.540	CDS2	ABC transporter, putative	Transporter	767	843	1174	1454
Tb927.7.6960.2	Tb927.7.6960	CDS2	ubiquitin-conjugating enzyme ,non-canonical, putative	Ubiquitin.proteasome	402	595	682	1220
Tb927.11.9660.2	Tb927.11.9660	CDS2	Zinc finger, C3HC4 type (RING finger), putative	Zinc.finger	525	731	680	961
Tb927.6.3620.2	Tb927.6.3620	CDS2	zinc finger protein, putative	Zinc.finger	78	141	202	795
Tb927.7.7490.2	Tb927.7.7490	CDS2	Zinc finger, C3HC4 type (RING finger), putative	Zinc.finger	100	181	293	671
Tb927.1.3410.2	Tb927.1.3410	CDS2	hypothetical protein, conserved	ZUnknown	704	861	785	1211
Tb927.1.530.2	Tb927.1.530	CDS2	hypothetical protein, conserved	ZUnknown	620	690	1284	2136
Tb927.1.830.2	Tb927.1.830	CDS2	hypothetical protein, conserved	ZUnknown	90	144	193	386
Tb927.10.12910.2	Tb927.10.12910	CDS2	hypothetical protein, conserved	ZUnknown	349	552	939	1862
Tb927.10.150.2	Tb927.10.150	CDS2	hypothetical protein, conserved	ZUnknown	188	246	253	469
Tb927.10.2460.2	Tb927.10.2460	CDS2	DnaJ domain containing protein, putative	ZUnknown	351	477	473	902
Tb927.10.5470.2	Tb927.10.5470	CDS2	hypothetical protein, conserved	ZUnknown	251	338	699	1143
Tb927.10.7550.2	Tb927.10.7550	CDS2	hypothetical protein, conserved	ZUnknown	310	422	1002	1794
Tb927.10.8120.2	Tb927.10.8120	CDS2	RNA ligase/AAA domain containing protein, putative	ZUnknown	761	1113	1361	2861
Tb927.10.8220.2	Tb927.10.8220	CDS2	hypothetical protein, conserved	ZUnknown	469	615	379	698
Tb927.10.9590.2	Tb927.10.9590	CDS2	hypothetical protein, conserved	ZUnknown	340	618	380	683
Tb927.11.11180.2	Tb927.11.11180	CDS2	hypothetical protein, conserved	ZUnknown	160	259	412	789
Tb927.11.11930.2-p1-CDS1	Tb927.11.11930	CDS2	hypothetical protein, conserved	ZUnknown	563	783	820	1211
Tb927.11.12320.2	Tb927.11.12320	CDS2	hypothetical protein, conserved	ZUnknown	452	536	1235	1827
Tb927.11.15060.2-p1-CDS1	Tb927.11.15060	CDS2	hypothetical protein, conserved	ZUnknown	442	527	476	664
Tb927.11.2310.2	Tb927.11.2310	CDS2	hypothetical protein, conserved	ZUnknown	145	205	615	1431
Tb927.11.2780.2	Tb927.11.2780	CDS2	hypothetical protein, conserved	ZUnknown	385	631	928	1598
Tb927.11.2810.2	Tb927.11.2810	CDS2	Protein of unknown function (DUF3773), putative	ZUnknown	720	786	804	1201
Tb927.11.3190.2	Tb927.11.3190	CDS2	hypothetical protein, conserved, LIS homology & WD40 repeat region matches a human HIV BPR binding protein	ZUnknown	1033	1327	2630	5234
Tb927.11.3530.2	Tb927.11.3530	CDS2	Complex1_LYR-like, putative	ZUnknown	168	310	275	467
Tb927.11.3700.2	Tb927.11.3700	CDS2	Uncharacterised ACR, YagE family COG1723, putative	ZUnknown	568	782	733	1126
Tb927.11.770.2	Tb927.11.770	CDS2	hypothetical protein, conserved	ZUnknown	585	791	1135	1590
Tb927.11.840.2	Tb927.11.840	CDS2	hypothetical protein, conserved	ZUnknown	689	883	1775	3152
Tb927.2.4420	Tb927.2.4420	CDS2	MIZ/SP-RING zinc finger, putative	ZUnknown	805	932	951	1486
Tb927.3.1200	Tb927.3.1200	CDS2	hypothetical protein, conserved	ZUnknown	519	797	2042	3616
Tb927.3.1310	Tb927.3.1310	CDS2	hypothetical protein, conserved	ZUnknown	484	707	2272	4258
Tb927.3.1870	Tb927.3.1870	CDS2	CHAP domain containing protein, putative	ZUnknown	144	210	307	551
Tb927.3.2620	Tb927.3.2620	CDS2	hypothetical protein, conserved	ZUnknown	645	1061	1796	3607
Tb927.3.2770	Tb927.3.2770	CDS2	hypothetical protein, conserved	ZUnknown	668	1054	1956	3766
Tb927.3.3800	Tb927.3.3800	CDS2	hypothetical protein, conserved	ZUnknown	571	868	1191	2197
Tb927.3.4870	Tb927.3.4870	CDS2	hypothetical protein, conserved	ZUnknown	937	1070	1151	1549
Tb927.4.1180	Tb927.4.1180	CDS2	Programmed cell death protein 2, C-terminal putative domain containing protein, putative	ZUnknown	442	677	630	1503
Tb927.4.4130	Tb927.4.4130	CDS2	hypothetical protein, conserved	ZUnknown	168	213	418	623
Tb927.4.4370	Tb927.4.4370	CDS2	hypothetical protein, conserved	ZUnknown	631	892	1322	2078
Tb927.4.910	Tb927.4.910	CDS2	hypothetical protein, conserved	ZUnknown	184	277	381	745
Tb927.5.1500	Tb927.5.1500	CDS2	hypothetical protein, conserved	ZUnknown	105	179	244	380
Tb927.5.1990	Tb927.5.1990	CDS2	hypothetical protein, conserved, poly(Q) tracts	ZUnknown	832	682	2281	2604
Tb927.5.2890	Tb927.5.2890	CDS2	AAA domain (dynein-related subfamily)/von Willebrand factor type A domain containing protein, putative	ZUnknown	787	958	2946	4723
Tb927.5.3250	Tb927.5.3250	CDS2	hypothetical protein, conserved, no clear yeast or human matches	ZUnknown	125	152	272	408
Tb927.5.4160	Tb927.5.4160	CDS2	hypothetical protein, conserved	ZUnknown	564	957	272	543
Tb927.5.680.2	Tb927.5.680	CDS2	hypothetical protein, conserved	ZUnknown	473	571	1158	1832
Tb927.6.2730.2	Tb927.6.2730	CDS2	hypothetical protein, conserved	ZUnknown	838	1738	3273	8681
Tb927.6.3590.2	Tb927.6.3590	CDS2	hypothetical protein, conserved, kineto-specific	ZUnknown	673	1113	2021	5526
Tb927.6.4160.2	Tb927.6.4160	CDS2	hypothetical protein, conserved	ZUnknown	749	1776	662	1545
Tb927.6.4240.2	Tb927.6.4240	CDS2	hypothetical protein, conserved	ZUnknown	667	1467	713	1401
Tb927.7.2180.2	Tb927.7.2180	CDS2	T. brucei spp.-specific protein, putative	ZUnknown	480	221	1239	1122
Tb927.7.3390.2	Tb927.7.3390	CDS2	hypothetical protein, conserved	ZUnknown	185	263	242	462
Tb927.7.3890.2	Tb927.7.3890	CDS2	hypothetical protein, conserved	ZUnknown	350	415	352	507
Tb927.7.5120.2	Tb927.7.5120	CDS2	SpoU rRNA Methylase family, putative	ZUnknown	599	944	894	1631
Tb927.7.6580.2	Tb927.7.6580	CDS2	hypothetical protein	ZUnknown	1470	1138	2143	2835
Tb927.7.6620.2	Tb927.7.6620	CDS2	Probable N6-adenine methyltransferase, putative	ZUnknown	877	1140	2625	4055
Tb927.7.6760.2	Tb927.7.6760	CDS2	hypothetical protein, conserved	ZUnknown	340	513	1309	2752
Tb927.7.6810.2	Tb927.7.6810	CDS2	EF-hand domain pair, putative	ZUnknown	237	354	682	1600
Tb927.7.7510.2	Tb927.7.7510	CDS2	hypothetical protein	ZUnknown	352	479	172	300
Tb927.7.790.2	Tb927.7.790	CDS2	hypothetical protein, conserved	ZUnknown	209	318	851	1795
Tb927.8.1700.2	Tb927.8.1700	CDS2	hypothetical protein, conserved	ZUnknown	604	766	1392	2563
Tb927.8.3880.2	Tb927.8.3880	CDS2	hypothetical protein, conserved	ZUnknown	429	557	779	1087
Tb927.8.5610.2	Tb927.8.5610	CDS2	hypothetical protein, conserved	ZUnknown	356	533	692	1143
Tb927.9.12030.2	Tb927.9.12030	CDS2	hypothetical protein, conserved	ZUnknown	1009	1153	546	662
Tb927.9.13040.2	Tb927.9.13040	CDS2	hypothetical protein, conserved	ZUnknown	400	665	1164	2322
Tb927.9.13300.2	Tb927.9.13300	CDS2	Ring finger domain containing protein, putative	ZUnknown	282	437	988	1931
Tb927.9.15020.2	Tb927.9.15020	CDS2	hypothetical protein, conserved	ZUnknown	573	635	1062	1724
Tb927.9.1940.2	Tb927.9.1940	CDS2	hypothetical protein, conserved	ZUnknown	732	1043	1145	2495
Tb927.9.2070.2	Tb927.9.2070	CDS2	hypothetical protein, conserved	ZUnknown	553	1130	1463	3588
Tb927.9.2130.2	Tb927.9.2130	CDS2	hypothetical protein, conserved	ZUnknown	673	963	2744	5809
Tb927.3.580	Tb927.3.580	CDS2	leucine-rich repeat protein (LRRP)	LRRP	8	3	18	24
Tb927.11.18610.1-p1-CDS2	Tb927.11.18610	CDS2	retrotransposon hot spot protein (RHS, pseudogene), putative	RHS	5	5	13	20
Tb927.11.18630.1-p1-CDS2	Tb927.11.18630	CDS2	retrotransposon hot spot protein (RHS, pseudogene), putative	RHS	0	0	1	4
Tb927.11.18570.1-p1-CDS2	Tb927.11.18570	CDS2	variant surface glycoprotein (VSG), putative	VSG	0	0	0	0
Tb927.11.18760.1-p1-CDS2	Tb927.11.18760	CDS2	variant surface protein (VSG), putative	VSG	0	0	0	0
Tb927.11.18920.1-p1-CDS2	Tb927.11.18920	CDS2	variant surface protein (VSG, atypical), putative	VSG	0	0	0	0
Tb927.11.18940.1-p1-CDS2	Tb927.11.18940	CDS2	variant surface protein (VSG), putative	VSG	0	0	0	0
Tb927.3.2540	Tb927.3.2540	CDS2	variant surface glycoprotein (VSG)-related, putative	VSG	1	0	0	3
Tb927.11.19820.1-p1-CDS2	Tb927.11.19820	CDS2	hypothetical protein	ZUnknown	0	0	0	0
Tb09.rRNA	Tb09.rRNA	rRNA	rRNA	rRNA	6	6420	1121	10
Tb09.rRNA	Tb09.rRNA	rRNA	rRNA	rRNA	5	16282	14449	16897
Tb09.rRNA	Tb09.rRNA	rRNA	rRNA	rRNA	2	707	10857	68
Tb09.rRNA	Tb09.rRNA	rRNA	rRNA	rRNA	1	93684	11302	1502
Tb09.rRNA	Tb09.rRNA	rRNA	rRNA	rRNA	3	117866	22444	388
Tb09.rRNA	Tb09.rRNA	rRNA	rRNA	rRNA	4	15405	3307	51
Tb10.rRNA	Tb10.rRNA	rRNA	rRNA	rRNA	1	7647	16383	13
Tb10.rRNA	Tb10.rRNA	rRNA	rRNA	rRNA	2	160597	19806	538
Tb927.11.rRNA	Tb927.11.rRNA	rRNA	rRNA	rRNA	1	7840	16458	12
Tb927.11.rRNA	Tb927.11.rRNA	rRNA	rRNA	rRNA	2	162022	20175	333
Tb927.10.3420	Tb927.10.3420	utr	Not an ORF	3_UTR	3246	2295	4521	7407
Tb927.11.6860	Tb927.11.6860	utr	3-UTR of 11.6870	3UTR	114	133	238	328
Tb927.10.6500	Tb927.10.6500	utr	amino acid transporter, putative,amino acid permease, putative	Amino.acid.transport	280	384	257	516
Tb927.11.15840	Tb927.11.15840	utr	Amino acid transporter AAT16 Lys, Arg, high affinity Lysine	Amino.acid.transport	5155	3993	16541	21932
Tb927.11.15860	Tb927.11.15860	utr	Amino acid transporter AAT16 Lys, Arg, high affinity Lysine	Amino.acid.transport	3421	2600	9405	14091
Tb927.11.15950	Tb927.11.15950	utr	amino acid transporter, putative	Amino.acid.transport	1975	1966	4313	6008
Tb927.11.6680	Tb927.11.6680	utr	AAT15 Polyamine transporter 2 POT2	Amino.acid.transport	612	342	1432	1149
Tb927.4.3930	Tb927.4.3930	utr	amino acid transporter, putative	Amino.acid.transport	1185	1121	8966	13927
Tb927.4.4000	Tb927.4.4000	utr	amino acid transporter, putative	Amino.acid.transport	639	561	1409	2437
Tb927.4.4020	Tb927.4.4020	utr	amino acid transporter, putative	Amino.acid.transport	193	216	497	840
Tb927.4.4730	Tb927.4.4730	utr	amino acid transporter, putative (AATP11)	Amino.acid.transport	30956	20290	118860	156345
Tb927.4.4860	Tb927.4.4860	utr	amino acid transporter 8, putative (AATP8)	Amino.acid.transport	71	83	46	103
Tb927.6.4660	Tb927.6.4660	utr	cationic amino acid transporter, putative	Amino.acid.transport	203	336	268	654
Tb927.8.4700	Tb927.8.4700	utr	AAT5 Arginine transporter	Amino.acid.transport	255	306	439	983
Tb927.8.4720	Tb927.8.4720	utr	AAT5 Arginine transporter	Amino.acid.transport	1020	678	1783	1861
Tb927.8.4730	Tb927.8.4730	utr	AAT5 Arginine transporter	Amino.acid.transport	793	557	1353	1440
Tb927.8.4740	Tb927.8.4740	utr	AAT5 Arginine transporter	Amino.acid.transport	945	614	1705	1603
Tb927.8.5450	Tb927.8.5450	utr	amino acid transporter, putative (AAT6)	Amino.acid.transport	485	601	1211	1923
Tb927.8.7610	Tb927.8.7610	utr	AAT7	Amino.acid.transport	741	555	1804	2164
Tb927.8.7620	Tb927.8.7620	utr	AAT7	Amino.acid.transport	931	731	2574	2886
Tb927.8.7630	Tb927.8.7630	utr	AAT7	Amino.acid.transport	591	458	1710	1918
Tb927.8.7670	Tb927.8.7670	utr	AAT7--related	Amino.acid.transport	573	821	860	1637
Tb927.8.7680	Tb927.8.7680	utr	amino acid transporter, putative	Amino.acid.transport	933	1303	1980	3534
Tb927.8.7740	Tb927.8.7740	utr	amino acid transporter, putative	Amino.acid.transport	1541	634	3459	2453
Tb927.8.8220	Tb927.8.8220	utr	amino acid transporter, putative	Amino.acid.transport	286	372	503	623
Tb927.8.8230	Tb927.8.8230	utr	amino acid transporter, putative	Amino.acid.transport	369	625	642	2355
Tb927.8.8290	Tb927.8.8290	utr	AAT10 Ornithine transporter	Amino.acid.transport	3215	5288	9923	27190
Tb927.8.8300	Tb927.8.8300	utr	AAT10	Amino.acid.transport	5111	5126	11761	21501
Tb11.02.5400	Tb11.02.5400	utr	cystathionine beta-synthase, putative	Amino.acids	163	202	151	182
Tb11.v5.0178.1	Tb11.v5.0178	utr	glutamine synthetase, putative	Amino.acids	401	457	423	518
Tb11.v5.0783.1	Tb11.v5.0783	utr	methionine aminopeptidase 2, putative	Amino.acids	14452	16240	13173	15557
Tb927.1.3000	Tb927.1.3000	utr	amidohydrolase, putative	Amino.acids	62	109	245	535
Tb927.1.870	Tb927.1.870	utr	deoxyhypusine synthase, putative	Amino.acids	189	253	196	311
Tb927.10.11970	Tb927.10.11970	utr	glutamine aminotransferase (GlnAT)	Amino.acids	2954	1657	5893	4279
Tb927.10.2750	Tb927.10.2750	utr	deoxyhypusine synthase	Amino.acids	184	212	100	170
Tb927.10.3660	Tb927.10.3660	utr	aspartate aminotransferase	Amino.acids	270	384	365	431
Tb927.10.4000	Tb927.10.4000	utr	methylglutaconyl-CoA hydratase, mitochondrial precursor, putative	Amino.acids	352	340	588	749
Tb927.11.1540	Tb927.11.1540	utr	isovaleryl-coA dehydrogenase, putative	Amino.acids	852	785	1652	1845
Tb927.11.1560	Tb927.11.1560	utr	1,2-Dihydroxy-3-keto-5-methylthiopentene dioxygenase, putative	Amino.acids	443	596	1345	2101
Tb927.11.6630	Tb927.11.6630	utr	Mito.pathway	Amino.acids	643	620	588	728
Tb927.11.9590	Tb927.11.9590	utr	S-adenosylhomocysteine hydrolase, putative	Amino.acids	9019	10459	11891	14319
Tb927.11.9670	Tb927.11.9670	utr	glycine synthase, aminomethyltransferase, mitochondrial, putative (GCVT1)	Amino.acids	391	492	674	941
Tb927.2.4590	Tb927.2.4590	utr	branched-chain amino acid aminotransferase, putative	Amino.acids	620	574	882	1221
Tb927.2.4610	Tb927.2.4610	utr	branched-chain amino acid aminotransferase, putative	Amino.acids	1539	1202	2228	2129
Tb927.4.360	Tb927.4.360	utr	1,2-Dihydroxy-3-keto-5-methylthiopentene dioxygenase, putative	Amino.acids	1290	1303	1103	1363
Tb927.6.4430	Tb927.6.4430	utr	homoserine kinase and VSG silencing factor	Amino.acids	250	458	301	562
Tb927.7.1910	Tb927.7.1910	utr	pyridoxal phosphate containing glycine decarboxylase, putative	Amino.acids	679	789	791	1048
Tb927.7.4390	Tb927.7.4390	utr	threonine synthase, putative	Amino.acids	795	967	790	1010
Tb927.7.4970	Tb927.7.4970	utr	glutamine synthetase, putative	Amino.acids	923	1050	606	604
Tb927.7.5560	Tb927.7.5560	utr	glucosamine-fructose-6-phosphate aminotransferase, putative	Amino.acids	1351	1490	1935	3234
Tb927.7.5920	Tb927.7.5920	utr	mercaptopyruvate sulfurtransferase, putative (MST)	Amino.acids	254	251	800	1292
Tb927.7.6940	Tb927.7.6940	utr	glutaminyl cyclase, putative	Amino.acids	127	181	151	271
Tb927.7.7040	Tb927.7.7040	utr	methylthioadenosine phosphorylase, putative (MTAP)	Amino.acids	1573	1818	1513	2213
Tb927.8.2020	Tb927.8.2020	utr	agmatinase, putative	Amino.acids	231	278	338	486
Tb927.8.4750	Tb927.8.4750	utr	amino acid transporter, AAT5, Arg, His, Lys	Amino.acids	1403	962	2339	2306
Tb927.8.6970	Tb927.8.6970	utr	3-methylcrotonyl-CoA carboxylase alpha subunit, putative	Amino.acids	180	257	284	442
Tb927.9.12320	Tb927.9.12320	utr	cystathione gamma lyase, putative	Amino.acids	4611	5755	8274	11202
Tb927.9.1960	Tb927.9.1960	utr	nitrilase, putative	Amino.acids	448	351	381	364
Tb927.9.6290	Tb927.9.6290	utr	arginine kinase (AK)	Amino.acids	16379	13424	22970	23843
Tb927.1.4690	Tb927.1.4690	utr	arginine N-methyltransferase (PRMT1)	Arg.methylation	963	1536	1238	2173
Tb927.10.640	Tb927.10.640	utr	arginine N-methyltransferase, type II (PRMT5)	Arg.methylation	315	401	252	487
Tb927.5.3960	Tb927.5.3960	utr	arginine N-methyltransferase, type I (PRMT6)	Arg.methylation	113	195	102	217
Tb927.7.5490	Tb927.7.5490	utr	arginine N-methyltransferase, type III (PRMT7)	Arg.methylation	810	700	304	323
Tb11.v5.0712.1	Tb11.v5.0712	utr	calcium-transporting ATPase, putative	Calcium	11	10	49	141
Tb11.v5.0798.1	Tb11.v5.0798	utr	flagellar calcium-binding protein	Calcium	436	424	138	130
Tb927.11.13020	Tb927.11.13020	utr	calmodulin	Calcium	3481	3311	3045	3626
Tb927.11.13030	Tb927.11.13030	utr	calmodulin	Calcium	5860	5682	2431	1956
Tb927.11.13040	Tb927.11.13040	utr	calmodulin	Calcium	3497	3484	1071	874
Tb927.11.13050	Tb927.11.13050	utr	calmodulin	Calcium	5684	5591	2407	2025
Tb927.11.7060	Tb927.11.7060	utr	acidocalcisomal pyrophosphatase (VSP1)	Calcium	2579	2512	2333	3131
Tb927.11.7080	Tb927.11.7080	utr	acidocalcisomal pyrophosphatase (VSP1)	Calcium	143	90	158	236
Tb927.11.9790	Tb927.11.9790	utr	calmodulin, putative	Calcium	635	774	75	68
Tb927.4.3330	Tb927.4.3330	utr	hypothetical protein, conserved, EF hand	Calcium	159	327	440	1065
Tb927.6.4710	Tb927.6.4710	utr	calmodulin, putative	Calcium	469	770	1232	3537
Tb927.7.3450	Tb927.7.3450	utr	EF hand protein	Calcium	173	259	184	275
Tb927.8.7980	Tb927.8.7980	utr	vacuolar-type H( )-translocating pyrophosphatase (TVP1)	Calcium	361	326	414	513
Tb927.9.6130	Tb927.9.6130	utr	calmodulin, putative	Calcium	1829	2427	7751	13408
Tb10.v4.0045	Tb10.v4.0045	utr	prohibitin, putatives	Cell.cycle	633	760	435	508
Tb11.v5.0387.1	Tb11.v5.0387	utr	cell-division control protein 2 homolog 6, putative	Cell.cycle	231	267	521	992
Tb11.v5.0585.1	Tb11.v5.0585	utr	separase, putative	Cell.cycle	12254	13925	12926	22895
Tb11.v5.0646.1	Tb11.v5.0646	utr	CYC2-like cyclin, putative	Cell.cycle	1970	2371	2346	3642
Tb11.v5.0811.1	Tb11.v5.0811	utr	structural maintenance of chromosome 2, putative	Cell.cycle	796	1008	1290	2280
Tb927.1.1030	Tb927.1.1030	utr	NOP49	Cell.cycle	268	324	398	652
Tb927.1.1060	Tb927.1.1060	utr	Cell cycle checkpoint protein RAD1-like, putative	Cell.cycle	131	180	152	302
Tb927.1.3910	Tb927.1.3910	utr	Anaphase promoting complex subunit CDC23	Cell.cycle	142	233	737	1537
Tb927.10.10330	Tb927.10.10330	utr	Anaphase-promoting complex CDC27	Cell.cycle	64	91	61	115
Tb927.10.1070	Tb927.10.1070	utr	CRK1 cdc2- like protein kinase	Cell.cycle	515	741	591	767
Tb927.10.11440	Tb927.10.11440	utr	CYC5, CYC2-like cyclin, putative, G1 cyclin CycE4	Cell.cycle	693	774	3010	5538
Tb927.10.1560	Tb927.10.1560	utr	NOP91	Cell.cycle	505	442	525	582
Tb927.10.15690	Tb927.10.15690	utr	anaphase promoting complex APC10	Cell.cycle	448	564	874	1470
Tb927.10.4310	Tb927.10.4310	utr	prohibitin 2 (PHB2)	Cell.cycle	684	672	449	420
Tb927.10.4990	Tb927.10.4990	utr	CRK3 cdc2- like protein kinase	Cell.cycle	167	189	145	158
Tb927.10.6330	Tb927.10.6330	utr	KKT1	Cell.cycle	373	462	772	1403
Tb927.10.7240	Tb927.10.7240	utr	KKT14 Kinetochore protein	Cell.cycle	158	194	538	1011
Tb927.10.8710	Tb927.10.8710	utr	Centrin3	Cell.cycle	570	770	1717	2707
Tb927.11.1000	Tb927.11.1000	utr	kinetoplastid kinetochore protein 16	Cell.cycle	400	393	378	401
Tb927.11.10000	Tb927.11.10000	utr	KKT16 Kinetochore protein	Cell.cycle	214	374	260	464
Tb927.11.1030	Tb927.11.1030	utr	KKT7 Kinetochore protein	Cell.cycle	370	594	1235	2213
Tb927.11.1080	Tb927.11.1080	utr	NOP60	Cell.cycle	115	199	213	374
Tb927.11.11500	Tb927.11.11500	utr	cyclin dependent kinase-binding protein, putative	Cell.cycle	748	1081	1540	2525
Tb927.11.12310	Tb927.11.12310	utr	CRK12 cdc2- like protein kinase	Cell.cycle	536	700	1655	3184
Tb927.11.12410	Tb927.11.12410	utr	KKT10, CLK1 protein kinase,	Cell.cycle	6021	5992	14235	23278
Tb927.11.12420	Tb927.11.12420	utr	KKT19 Kinetochore protein, CLK2 protein kinase,	Cell.cycle	2748	2725	14729	23474
Tb927.11.12480	Tb927.11.12480	utr	Kinetochore-interacting phosphatase	Cell.cycle	306	400	541	1093
Tb927.11.12610	Tb927.11.12610	utr	CYC1, cyclin 1	Cell.cycle	99	126	70	102
Tb927.11.13900	Tb927.11.13900	utr	Centrin5	Cell.cycle	127	161	59	89
Tb927.11.14030	Tb927.11.14030	utr	CYC9	Cell.cycle	305	368	264	393
Tb927.11.14080	Tb927.11.14080	utr	CYC2, G1 cyclin	Cell.cycle	8420	7936	14233	23884
Tb927.11.14370	Tb927.11.14370	utr	MAP103	Cell.cycle	668	765	1048	1457
Tb927.11.16390	Tb927.11.16390	utr	(CKS1 cyclin dependent kinases regulatory subunit, putative	Cell.cycle	1379	1740	1189	1757
Tb927.11.16720	Tb927.11.16720	utr	CYC6 mitotic cyclin	Cell.cycle	3226	3736	5524	12144
Tb927.11.17000	Tb927.11.17000	utr	AIR9	Cell.cycle	2788	2044	2416	1995
Tb927.11.5590	Tb927.11.5590	utr	Anaphase-promoting complex APC1	Cell.cycle	252	238	427	549
Tb927.11.6550	Tb927.11.6550	utr	PUF nine target 1 (PNT1)	Cell.cycle	338	549	922	2086
Tb927.11.8370	Tb927.11.8370	utr	NuSAP1	Cell.cycle	316	411	260	373
Tb927.11.9080	Tb927.11.9080	utr	NOP136	Cell.cycle	664	667	821	1084
Tb927.3.1750	Tb927.3.1750	utr	rev7, putative,mitotic spindle checkpoint component, Mad2-like HORMA domain	Cell.cycle	109	146	34	33
Tb927.3.2330	Tb927.3.2330	utr	KKT17 Kinetochore protein	Cell.cycle	73	96	39	81
Tb927.4.4950	Tb927.4.4950	utr	NOP61	Cell.cycle	128	135	149	186
Tb927.4.5110	Tb927.4.5110	utr	KKT8 Kinetochore protein	Cell.cycle	568	671	1653	2726
Tb927.5.1320	Tb927.5.1320	utr	KKIP2 Kinetochore interacting protein 2	Cell.cycle	148	155	175	272
Tb927.5.4520	Tb927.5.4520	utr	KKIP1 Kinetochore interacting protein 1	Cell.cycle	141	142	123	205
Tb927.6.1210	Tb927.6.1210	utr	KKT6 kinetochore protein	Cell.cycle	446	860	290	525
Tb927.6.1460.1	Tb927.6.1460	utr	CYC3, mitotic cyclin	Cell.cycle	72	164	297	939
Tb927.6.1460.2	Tb927.6.1460	utr	CYC3, mitotic cyclin	Cell.cycle	72	164	297	939
Tb927.6.3280	Tb927.6.3280	utr	cyclosome subunit 1, putative	Cell.cycle	108	191	217	526
Tb927.6.3760	Tb927.6.3760	utr	KKT15 Kinetochore protein	Cell.cycle	217	461	435	1011
Tb927.6.5020	Tb927.6.5020	utr	CYC7, CYC2-like cyclin	Cell.cycle	377	440	773	1658
Tb927.7.1210	Tb927.7.1210	utr	regulator of chromosome condensation, putative	Cell.cycle	670	745	1166	2357
Tb927.7.1590	Tb927.7.1590	utr	mitotic cyclin,cyclin CycB3 (CYC8)	Cell.cycle	902	847	1803	2811
Tb927.7.2110	Tb927.7.2110	utr	KKT11 Kinetochore protein	Cell.cycle	171	176	633	938
Tb927.7.4850	Tb927.7.4850	utr	KKT5 Kinetochore protein	Cell.cycle	127	183	146	319
Tb927.7.4860	Tb927.7.4860	utr	KKT13 Kinetochore protein	Cell.cycle	353	343	670	1047
Tb927.7.5570	Tb927.7.5570	utr	cell cycle associated protein MOB1-A	Cell.cycle	679	942	955	1901
Tb927.7.5580	Tb927.7.5580	utr	cell cycle associated protein MOB1-B	Cell.cycle	1037	1130	377	488
Tb927.7.5750	Tb927.7.5750	utr	anaphase-promoting complex APC2	Cell.cycle	113	187	197	302
Tb927.7.650	Tb927.7.650	utr	NOP105	Cell.cycle	623	610	365	428
Tb927.7.6630	Tb927.7.6630	utr	KKIP5 Kinetochore interacting protein 5	Cell.cycle	1379	1426	2492	4240
Tb927.7.7360	Tb927.7.7360	utr	CRK2 cdc2-related kinase	Cell.cycle	170	303	345	618
Tb927.8.1080	Tb927.8.1080	utr	Centrin2	Cell.cycle	539	734	280	365
Tb927.8.1150	Tb927.8.1150	utr	KKT9 Kinetochore protein	Cell.cycle	1076	1627	2866	4588
Tb927.8.1260	Tb927.8.1260	utr	NOP112	Cell.cycle	166	174	90	108
Tb927.8.1680	Tb927.8.1680	utr	KKT12 Kinetochore protein	Cell.cycle	676	761	765	945
Tb927.8.3680	Tb927.8.3680	utr	KKT4 kinetochore protein	Cell.cycle	946	1713	1515	3232
Tb927.8.4140	Tb927.8.4140	utr	Anaphase-promoting complex APC3	Cell.cycle	54	81	161	277
Tb927.8.4810	Tb927.8.4810	utr	prohibitin 1 (PHB1)	Cell.cycle	1428	1451	859	884
Tb927.8.6340	Tb927.8.6340	utr	CYC10, CYC2-like cyclin	Cell.cycle	6572	4862	7593	13259
Tb927.8.6350	Tb927.8.6350	utr	CYC11, CYC2-like cyclin	Cell.cycle	2181	1412	3709	4675
Tb927.8.6500	Tb927.8.6500	utr	cell division cycle protein, putative	Cell.cycle	1052	1197	1570	2817
Tb927.8.8350	Tb927.8.8350	utr	mitotic centromere-associated kinesin (MCAK), putative	Cell.cycle	47	47	127	315
Tb927.9.10170	Tb927.9.10170	utr	anaphase-promoting complex APC11	Cell.cycle	194	334	147	239
Tb927.9.10920	Tb927.9.10920	utr	KKT3, PK6 protein kinase,	Cell.cycle	341	390	1024	1421
Tb927.9.11500	Tb927.9.11500	utr	anaphase-promoting complex subunit 2 AP2 , Cullin family, putative	Cell.cycle	31	38	30	52
Tb927.9.6110	Tb927.9.6110	utr	NuSAP2	Cell.cycle	55	70	255	397
Tb10.v4.0035	Tb10.v4.0035	utr	stress-inducible protein STI1-like, putatives	Chaperone	147	158	162	155
Tb11.v5.0146.1	Tb11.v5.0146	utr	chaperone protein DNAj, putative	Chaperone	70	113	283	391
Tb11.v5.0342.1	Tb11.v5.0342	utr	chaperone protein DNAj, putative	Chaperone	2202	2407	1786	2115
Tb11.v5.0543.1	Tb11.v5.0543	utr	Heat shock protein 83, putative	Chaperone	2336	1985	3270	2791
Tb11.v5.0757.1	Tb11.v5.0757	utr	stress-inducible protein STI1-like, putative	Chaperone	141	174	147	149
Tb11.v5.1035.1	Tb11.v5.1035	utr	heat shock protein 70, major HSP70	Chaperone	2166	2089	2164	2235
Tb927.1.1230	Tb927.1.1230	utr	chaperone DNAj, putative, J47	Chaperone	97	127	121	199
Tb927.1.1960	Tb927.1.1960	utr	chaperone DNAj, putative, J16	Chaperone	77	112	135	176
Tb927.1.3200	Tb927.1.3200	utr	SGT1-like protein, cold-shock domain	Chaperone	1016	705	1917	1525
Tb927.1.4300	Tb927.1.4300	utr	chaperone DNAj, putative, J17	Chaperone	1946	2388	5099	10855
Tb927.10.1060	Tb927.10.1060	utr	Tric complex delta subunit (TCP-1-delta)	Chaperone	908	944	2527	3060
Tb927.10.10890	Tb927.10.10890	utr	heat shock protein 83, HSP83	Chaperone	503	445	574	598
Tb927.10.10900	Tb927.10.10900	utr	heat shock protein 83, HSP83	Chaperone	456	412	576	519
Tb927.10.10910	Tb927.10.10910	utr	heat shock protein 83, HSP83	Chaperone	674	604	987	915
Tb927.10.10920	Tb927.10.10920	utr	heat shock protein 83, HSP83	Chaperone	1729	1386	2328	1991
Tb927.10.10930	Tb927.10.10930	utr	heat shock protein 83, HSP83	Chaperone	831	657	1086	911
Tb927.10.10940	Tb927.10.10940	utr	heat shock protein 83, HSP83	Chaperone	780	663	1074	927
Tb927.10.10950	Tb927.10.10950	utr	heat shock protein 83, HSP83	Chaperone	668	553	893	822
Tb927.10.10960	Tb927.10.10960	utr	heat shock protein 83, HSP83	Chaperone	489	415	580	506
Tb927.10.10970	Tb927.10.10970	utr	heat shock protein 83, HSP83	Chaperone	529	425	604	515
Tb927.10.10980	Tb927.10.10980	utr	heat shock protein 83, HSP83	Chaperone	536	427	648	565
Tb927.10.12640	Tb927.10.12640	utr	chaperone DNAj, putative, J37	Chaperone	364	515	812	1434
Tb927.10.12710	Tb927.10.12710	utr	heat shock protein, HSP110	Chaperone	1837	1979	3595	4778
Tb927.10.13830	Tb927.10.13830	utr	chaperone DNAj, putative, J23	Chaperone	1263	1457	2743	4194
Tb927.10.14380	Tb927.10.14380	utr	Hsp70 protein, putative	Chaperone	128	157	310	495
Tb927.10.15590	Tb927.10.15590	utr	FKBP-type peptidyl-prolyl cis-trans isomerase, conserved	Chaperone	207	249	285	454
Tb927.10.15600	Tb927.10.15600	utr	FKBP-type peptidyl-prolyl cis-trans isomerase, conserved	Chaperone	165	170	215	275
Tb927.10.2290	Tb927.10.2290	utr	chaperone protein DNAj, endoplasmatic reticulum J3	Chaperone	881	953	1042	1435
Tb927.10.2620	Tb927.10.2620	utr	ACDP23B HSP20 cold-shock domain (p23-like)	Chaperone	905	1111	1424	1793
Tb927.10.4450	Tb927.10.4450	utr	stress-inducible protein STI1-like, putative	Chaperone	179	193	161	145
Tb927.10.4620	Tb927.10.4620	utr	peptidyl-prolyl cis-trans isomerase, putative (PPIase)	Chaperone	504	662	178	124
Tb927.10.4900	Tb927.10.4900	utr	TPR-repeat-containing chaperone protein DNAJ, putative,TPR repeat protein	Chaperone	386	480	1295	2238
Tb927.10.5180	Tb927.10.5180	utr	TPR-repeat-containing chaperone protein DNAJ, putative	Chaperone	268	328	867	2513
Tb927.10.8190	Tb927.10.8190	utr	Tric complex theta subunit (TCP-1-theta)	Chaperone	1688	1933	2823	4195
Tb927.10.8230	Tb927.10.8230	utr	protein disulfide isomerase,ERp57-like, cofactor wth calnexin, putative	Chaperone	119	124	144	162
Tb927.10.8540	Tb927.10.8540	utr	chaperone DNAj, putative, J6	Chaperone	834	1068	1229	1788
Tb927.10.9840	Tb927.10.9840	utr	chaperone DNAj, putative, J33	Chaperone	359	386	801	1141
Tb927.11.1010	Tb927.11.1010	utr	chaperone DNAj, putative, J18	Chaperone	370	544	620	1007
Tb927.11.11290	Tb927.11.11290	utr	heat shock protein 70, HSP70c	Chaperone	129	141	344	460
Tb927.11.12230	Tb927.11.12230	utr	heat shock protein HslU2, in mitochondrion	Chaperone	281	213	446	488
Tb927.11.14250	Tb927.11.14250	utr	Tric complex epsilon subunit (TCP-1-epsilon)	Chaperone	1568	1585	2756	3840
Tb927.11.15480	Tb927.11.15480	utr	ACDP, HSP20-like chaperone	Chaperone	230	194	314	316
Tb927.11.16050	Tb927.11.16050	utr	DYX1C1, HSP20 domain	Chaperone	85	116	139	210
Tb927.11.16740	Tb927.11.16740	utr	chaperone DNAj, putative, J45	Chaperone	185	191	321	433
Tb927.11.1900	Tb927.11.1900	utr	Tric complex beta subunit (TCP-1-beta)	Chaperone	2656	2497	3600	5055
Tb927.11.2650	Tb927.11.2650	utr	heat shock protein 84, putative, mit HSp90	Chaperone	2650	2516	3760	4038
Tb927.11.3240	Tb927.11.3240	utr	Tric complex zeta subunit (TCP-1-zeta)	Chaperone	1739	2178	2138	2060
Tb927.11.5220	Tb927.11.5220	utr	chaperone DNAj, putative, J8	Chaperone	39	80	265	458
Tb927.11.5710	Tb927.11.5710	utr	chaperone DNAj, putative, J29	Chaperone	170	215	200	390
Tb927.11.880	Tb927.11.880	utr	cyclophilin a,cyclophilin type peptidyl-prolyl cis-trans isomerase (CYPA)	Chaperone	9204	9993	11869	13890
Tb927.2.1560	Tb927.2.1560	utr	cyclophilin type peptidyl-prolyl cis-trans isomerase, putative (PPIase)	Chaperone	674	622	838	757
Tb927.2.1680	Tb927.2.1680	utr	cyclophilin type peptidyl-prolyl cis-trans isomerase, putative (PPIase)	Chaperone	1679	1740	1889	1683
Tb927.2.3960	Tb927.2.3960	utr	chaperone DNAj, putative, J56	Chaperone	91	90	7	18
Tb927.2.5980	Tb927.2.5980	utr	ATP-dependent Clp protease subunit, heat shock protein 104 (HSP104)	Chaperone	246	213	235	303
Tb927.3.1430	Tb927.3.1430	utr	chaperone DNAj, putative, J46	Chaperone	32	29	9	7
Tb927.3.1760	Tb927.3.1760	utr	chaperone DNAj, putative, J36	Chaperone	338	411	378	449
Tb927.3.3100	Tb927.3.3100	utr	peptidyl-prolyl cis-trans isomerase NIMA-interacting 4, putative	Chaperone	1109	1551	1062	1641
Tb927.3.5340	Tb927.3.5340	utr	Hsc70-interacting protein (Hip), putative	Chaperone	1275	1478	2848	3301
Tb927.4.2220	Tb927.4.2220	utr	TPR-repeat-containing chaperone protein DNAJ, putative	Chaperone	1970	2155	8746	15082
Tb927.4.2970	Tb927.4.2970	utr	chaperone DNAj, putative, J12	Chaperone	244	339	578	1069
Tb927.4.3980.2	Tb927.4.3980	utr	chaperone DNAj, putative, J41	Chaperone	99	105	204	372
Tb927.4.3980.1	Tb927.4.3980	utr	chaperone DNAj, putative, J41	Chaperone	99	105	204	372
Tb927.4.880	Tb927.4.880	utr	TPR-repeat-containing chaperone protein DNAJ, putative	Chaperone	79	119	95	114
Tb927.5.1020	Tb927.5.1020	utr	disulfide isomerase, putative	Chaperone	101	94	37	41
Tb927.5.1520	Tb927.5.1520	utr	heat shock protein HslU1, in mitochondrion	Chaperone	1062	1364	1555	2352
Tb927.5.580	Tb927.5.580	utr	prefoldin subunit, putative	Chaperone	462	428	265	350
Tb927.6.1340	Tb927.6.1340	utr	cyclophilin-type peptidyl-prolyl cis-trans isomerase, putative (PPIase)	Chaperone	17	27	11	21
Tb927.6.1380	Tb927.6.1380	utr	cyclophilin-type peptidyl-prolyl cis-trans isomerase, putative (PPIase)	Chaperone	16	30	15	23
Tb927.6.1400	Tb927.6.1400	utr	cyclophilin-type peptidyl-prolyl cis-trans isomerase, putative (PPIase)	Chaperone	22	38	12	25
Tb927.6.2170	Tb927.6.2170	utr	co-chaperone GrpE, putative	Chaperone	1773	1875	2325	3713
Tb927.6.3850	Tb927.6.3850	utr	chaperone DNAj, putative, J9	Chaperone	868	1348	950	2161
Tb927.7.1300	Tb927.7.1300	utr	protein disulfide isomerase,ERp72-like, cofactor wth calnexin, putative	Chaperone	431	322	562	515
Tb927.7.1320	Tb927.7.1320	utr	10 kDa heat shock protein, putative (HSP10)	Chaperone	11350	10546	9167	8329
Tb927.7.1340	Tb927.7.1340	utr	10 kDa heat shock protein, putative (HSP10)	Chaperone	8798	8081	2964	2783
Tb927.7.2070	Tb927.7.2070	utr	heat shock protein DNAJ, putative	Chaperone	436	594	223	319
Tb927.7.2480	Tb927.7.2480	utr	peptidyl-prolyl cis-trans isomerase, putative (PAR45)	Chaperone	80	137	53	90
Tb927.7.2590	Tb927.7.2590	utr	prefoldin, putative	Chaperone	959	1135	1442	1742
Tb927.7.540	Tb927.7.540	utr	chaperone DNAj, putative, J21	Chaperone	36	52	71	98
Tb927.7.570	Tb927.7.570	utr	prefoldin, putative	Chaperone	1549	1704	2448	3438
Tb927.7.5790	Tb927.7.5790	utr	protein disulfide isomerase, ERp44-like	Chaperone	1189	885	2350	2184
Tb927.7.6200	Tb927.7.6200	utr	chaperone DNAj, putative, J26	Chaperone	545	657	581	776
Tb927.7.740	Tb927.7.740	utr	chaperone DNAj, putative, J28	Chaperone	277	257	189	231
Tb927.7.990	Tb927.7.990	utr	chaperone DNAj, putative, J31	Chaperone	154	202	117	163
Tb927.8.1010	Tb927.8.1010	utr	chaperone DNAj, putative, J30	Chaperone	125	136	377	674
Tb927.8.1030	Tb927.8.1030	utr	chaperone DNAj, putative, J48	Chaperone	189	269	364	727
Tb927.8.3150	Tb927.8.3150	utr	Tric complex gamma subunit (TCP-1-gamma)	Chaperone	2111	2611	6031	7963
Tb927.8.5230	Tb927.8.5230	utr	cyclophilin-type peptidyl-prolyl cis-trans isomerase, putative (PPIase)	Chaperone	242	368	358	645
Tb927.8.690	Tb927.8.690	utr	peptidyl-prolyl cis-trans isomerase/rotamase, putative,PPIase, putative (PIN1)	Chaperone	380	432	1247	1438
Tb927.8.6910	Tb927.8.6910	utr	cyclophilin-type peptidyl-prolyl cis-trans isomerase, putative (PPIase)	Chaperone	104	154	118	200
Tb927.8.8310	Tb927.8.8310	utr	chaperone DNAj, putative, J70	Chaperone	67	94	187	406
Tb927.9.10230	Tb927.9.10230	utr	ACDP23 HSP20 domain (p23-like)	Chaperone	11142	8575	8644	8764
Tb927.9.10950	Tb927.9.10950	utr	chaperone DNAj, putative, J43	Chaperone	3273	3073	5382	9601
Tb927.9.11270	Tb927.9.11270	utr	Tric complex eta subunit (TCP-1-eta)	Chaperone	1710	1718	404	427
Tb927.9.11740	Tb927.9.11740	utr	cyclophilin type peptidyl-prolyl cis-trans isomerase, putative (PPIase)	Chaperone	76	114	177	305
Tb927.9.12730	Tb927.9.12730	utr	chaperone protein DNAj, endoplasmatic reticulum, J50	Chaperone	1612	1729	1036	1759
Tb927.9.13290	Tb927.9.13290	utr	HSP20 domain	Chaperone	19	31	13	24
Tb927.9.14180	Tb927.9.14180	utr	chaperone DNAj, putative, J39	Chaperone	127	223	652	1102
Tb927.9.14420	Tb927.9.14420	utr	cyclophilin type peptidyl-prolyl cis-trans isomerase, putative (PPIase)	Chaperone	224	207	133	150
Tb927.9.1560	Tb927.9.1560	utr	hypothetical protein, conserved, DNAj domain	Chaperone	625	639	1568	1824
Tb927.9.4500	Tb927.9.4500	utr	HSP70, endoplasmatic reticulum, HSP70.a	Chaperone	60	42	125	222
Tb927.9.8410	Tb927.9.8410	utr	chaperone protein DNAj, putative	Chaperone	793	1082	1423	1590
Tb927.9.9780	Tb927.9.9780	utr	peptidyl-prolyl cis-trans isomerase (cyclophilin- 40), putative	Chaperone	592	856	1117	1728
Tb11.v5.0269.1	Tb11.v5.0269	utr	histone acetyltransferase, putative	Chromatin	129	175	100	172
Tb11.v5.0535.1	Tb11.v5.0535	utr	minichromosome maintenance (MCM) complex subunit, putative	Chromatin	1299	1546	1706	2363
Tb11.v5.0640.1	Tb11.v5.0640	utr	minichromosome maintenance (MCM) complex subunit, putative	Chromatin	37	72	106	230
Tb11.v5.0660.1	Tb11.v5.0660	utr	histone deacetylase, putative	Chromatin	172	183	169	212
Tb927.1.2430	Tb927.1.2430	utr	histone H3	Chromatin	13229	16423	206452	366965
Tb927.1.2450	Tb927.1.2450	utr	histone H3	Chromatin	13116	15773	185272	341911
Tb927.1.2470	Tb927.1.2470	utr	histone H3	Chromatin	15688	19840	233581	425175
Tb927.1.2490	Tb927.1.2490	utr	histone H3	Chromatin	19820	25437	316122	554800
Tb927.1.2510	Tb927.1.2510	utr	histone H3	Chromatin	14267	17304	199938	352939
Tb927.1.2530	Tb927.1.2530	utr	histone H3	Chromatin	10869	13431	176684	326559
Tb927.1.2550	Tb927.1.2550	utr	histone H3	Chromatin	13642	16603	180046	335902
Tb927.1.570	Tb927.1.570	utr	Histone-lysine N-methyltransferase, H3 lysine-76 specific (DOT1B)	Chromatin	1031	1427	255	340
Tb927.1.630	Tb927.1.630	utr	anti-silencing protein ASF1A	Chromatin	90	199	129	280
Tb927.10.10445	Tb927.10.10445	utr	Core histone H2A/H2B/H3/H4, putative	Chromatin	97	126	74	126
Tb927.10.10460	Tb927.10.10460	utr	histone H2B	Chromatin	991	1699	1078	1387
Tb927.10.10470	Tb927.10.10470	utr	histone H2B	Chromatin	2650	4441	3098	4497
Tb927.10.10480	Tb927.10.10480	utr	histone H2B	Chromatin	1844	3159	2096	2808
Tb927.10.10490	Tb927.10.10490	utr	histone H2B	Chromatin	2926	4958	3166	4640
Tb927.10.10500	Tb927.10.10500	utr	histone H2B	Chromatin	1296	2268	1333	2153
Tb927.10.10510	Tb927.10.10510	utr	histone H2B	Chromatin	2094	3599	2266	3077
Tb927.10.10520	Tb927.10.10520	utr	histone H2B	Chromatin	4443	7717	5352	7185
Tb927.10.10530	Tb927.10.10530	utr	histone H2B	Chromatin	1330	2254	1310	1605
Tb927.10.10550	Tb927.10.10550	utr	histone H2B	Chromatin	2010	3303	2229	2954
Tb927.10.10570	Tb927.10.10570	utr	histone H2B	Chromatin	1469	2572	1689	2531
Tb927.10.10580	Tb927.10.10580	utr	histone H2B	Chromatin	1598	2728	1763	2497
Tb927.10.10590	Tb927.10.10590	utr	histone H2B	Chromatin	3676	6327	4988	6498
Tb927.10.14390	Tb927.10.14390	utr	POB3 component of FACT complex	Chromatin	712	613	1507	2213
Tb927.10.15350	Tb927.10.15350	utr	histone H3 variant V (h3vaR)	Chromatin	16108	13984	20219	26932
Tb927.10.740	Tb927.10.740	utr	structural maintenance of chromosome 4 (SMC4)	Chromatin	147	152	534	946
Tb927.10.7510	Tb927.10.7510	utr	chromatin binding protein, putative	Chromatin	78	101	129	209
Tb927.10.8150	Tb927.10.8150	utr	Bromodomain protein BDF1	Chromatin	145	279	668	1466
Tb927.10.8310	Tb927.10.8310	utr	Histone acetyltransferase HAT3	Chromatin	125	180	220	257
Tb927.11.10070	Tb927.11.10070	utr	Bromodomain protein BDF3	Chromatin	390	631	680	1137
Tb927.11.11530	Tb927.11.11530	utr	histone acetyltransferase HAT2	Chromatin	105	142	256	529
Tb927.11.13400	Tb927.11.13400	utr	Bromodomain protein BDFx	Chromatin	41	69	19	35
Tb927.11.14840	Tb927.11.14840	utr	CPC2, chromosomal passenger complex	Chromatin	1531	2484	1546	3321
Tb927.11.15600	Tb927.11.15600	utr	histone deacetylase 2 (DAC2 or HDAC2)	Chromatin	89	129	9	26
Tb927.11.1800	Tb927.11.1800	utr	histone H1	Chromatin	1642	2155	1296	1912
Tb927.11.1860	Tb927.11.1860	utr	histone H1	Chromatin	1242	1477	1323	1739
Tb927.11.1870	Tb927.11.1870	utr	histone H1	Chromatin	909	1167	1003	1339
Tb927.11.1880	Tb927.11.1880	utr	histone H1	Chromatin	1088	1121	854	1208
Tb927.11.370	Tb927.11.370	utr	repressor activator protein 1 (RAP1)	Chromatin	126	144	110	184
Tb927.11.6780	Tb927.11.6780	utr	regulator of chromatin condensation, putative (RCC1)	Chromatin	129	126	110	158
Tb927.11.7350	Tb927.11.7350	utr	histone H2B variant V (H2BVAR)	Chromatin	1566	1731	3738	4869
Tb927.2.1810	Tb927.2.1810	utr	transcription silencer (ISWI)	Chromatin	437	463	270	297
Tb927.2.2190	Tb927.2.2190	utr	histone deacetylase 3 (DAC3 or HDAC3)	Chromatin	320	454	507	986
Tb927.2.2670	Tb927.2.2670	utr	histone H4 variant	Chromatin	4580	6017	6565	11732
Tb927.5.3510	Tb927.5.3510	utr	structural maintenance of chromosome 3 (SMC3)	Chromatin	320	225	250	257
Tb927.5.4180	Tb927.5.4180	utr	histone H4	Chromatin	2719	4067	4353	7620
Tb927.5.4190	Tb927.5.4190	utr	histone H4	Chromatin	8411	14078	7687	13509
Tb927.5.4200	Tb927.5.4200	utr	histone H4	Chromatin	2642	4097	4261	7550
Tb927.5.4220	Tb927.5.4220	utr	histone H4	Chromatin	8251	13932	7773	13575
Tb927.5.4230	Tb927.5.4230	utr	histone H4	Chromatin	3037	5197	4307	7885
Tb927.5.4240	Tb927.5.4240	utr	histone H4	Chromatin	3045	4545	4411	7706
Tb927.5.4250	Tb927.5.4250	utr	histone H4	Chromatin	1124	2654	679	3469
Tb927.5.4260	Tb927.5.4260	utr	histone H4	Chromatin	3065	4673	4446	7835
Tb927.6.4820	Tb927.6.4820	utr	CPC1, chromosomal passenger complex	Chromatin	270	494	826	1894
Tb927.7.2820	Tb927.7.2820	utr	histone H2A	Chromatin	2880	3530	3229	4632
Tb927.7.2830	Tb927.7.2830	utr	histone H2A	Chromatin	2824	3510	3288	4656
Tb927.7.2840	Tb927.7.2840	utr	histone H2A	Chromatin	4224	5265	4704	6909
Tb927.7.2850	Tb927.7.2850	utr	histone H2A	Chromatin	2896	3572	3203	4663
Tb927.7.2860	Tb927.7.2860	utr	histone H2A	Chromatin	4114	5242	4622	6780
Tb927.7.2870	Tb927.7.2870	utr	histone H2A	Chromatin	2786	3431	3327	4666
Tb927.7.2880	Tb927.7.2880	utr	histone H2A	Chromatin	4200	5173	4615	6632
Tb927.7.2890	Tb927.7.2890	utr	histone H2A	Chromatin	4240	5335	4661	6686
Tb927.7.2900	Tb927.7.2900	utr	histone H2A	Chromatin	2776	3433	3184	4657
Tb927.7.2910	Tb927.7.2910	utr	histone H2A	Chromatin	4205	5251	4654	6747
Tb927.7.2920	Tb927.7.2920	utr	histone H2A	Chromatin	4111	5226	4971	7073
Tb927.7.2930	Tb927.7.2930	utr	histone H2A	Chromatin	4306	5500	5058	7104
Tb927.7.2940	Tb927.7.2940	utr	histone H2A	Chromatin	2851	3361	3240	4584
Tb927.7.4380	Tb927.7.4380	utr	Bromodomain protein BDF4	Chromatin	192	267	171	354
Tb927.7.4560	Tb927.7.4560	utr	histone acetyltransferase HAT1	Chromatin	133	177	102	144
Tb927.7.6360	Tb927.7.6360	utr	histone H2A variant Z (h2aZ)	Chromatin	2410	2990	5622	8360
Tb927.8.1920	Tb927.8.1920	utr	DOT1A	Chromatin	83	110	60	116
Tb927.8.5770	Tb927.8.5770	utr	Elongator-like Protein 3a ELP3a	Chromatin	124	140	126	170
Tb927.8.5890	Tb927.8.5890	utr	Anti-silencing function ASF1B	Chromatin	89	106	235	396
Tb927.9.10100	Tb927.9.10100	utr	Possible histone methyltransferase: 7 SET domains.	Chromatin	2355	3151	2534	3728
Tb927.9.11850	Tb927.9.11850	utr	structural maintenance of chromosome 1 (SMC1)	Chromatin	880	956	590	766
Tb05.5K5.130	Tb05.5K5.130	utr	paraflagellar rod protein par4, putative	Cytoskeleton	321	254	485	596
Tb11.0845	Tb11.0845	utr	dynein light chain LC8, putative (DYNLL2)	Cytoskeleton	8503	10140	6025	7286
Tb11.0890	Tb11.0890	utr	epsin, putative	Cytoskeleton	118	147	632	1104
Tb11.v5.0383.1	Tb11.v5.0383	utr	zeta tubulin, putative	Cytoskeleton	33	49	81	160
Tb11.v5.0392.1	Tb11.v5.0392	utr	kinesin heavy chain, putative	Cytoskeleton	185	224	524	1247
Tb11.v5.0468.1	Tb11.v5.0468	utr	alpha tubulin, putative	Cytoskeleton	1679	2854	1265	1583
Tb11.v5.0469.1	Tb11.v5.0469	utr	beta tubulin, putative	Cytoskeleton	11273	15357	19764	26450
Tb11.v5.0493.1	Tb11.v5.0493	utr	kinesin K39, putative	Cytoskeleton	786	892	1778	3882
Tb11.v5.0616.1	Tb11.v5.0616	utr	paraflagellar rod protein, putative	Cytoskeleton	963	1195	3186	5727
Tb11.v5.0625.1	Tb11.v5.0625	utr	C-terminal motor kinesin, putative	Cytoskeleton	2287	2102	1386	1178
Tb11.v5.0636.1	Tb11.v5.0636	utr	C-terminal motor kinesin	Cytoskeleton	2393	2564	3507	4569
Tb11.v5.0819.1	Tb11.v5.0819	utr	kinesin, putative	Cytoskeleton	66	112	38	99
Tb11.v5.0833.1	Tb11.v5.0833	utr	kinesin, putative	Cytoskeleton	154	238	150	266
Tb11.v5.0848.1	Tb11.v5.0848	utr	gamma-tubulin complex subunit, putative	Cytoskeleton	603	781	1097	1922
Tb11.v5.1036.1	Tb11.v5.1036	utr	gamma-tubulin complex subunit, putative	Cytoskeleton	308	279	1353	1944
Tb11.v5.1055.1	Tb11.v5.1055	utr	Paraflagellar rod protein 73kDa	Cytoskeleton	559	543	1135	1294
Tb927.1.1150	Tb927.1.1150	utr	zeta tubulin	Cytoskeleton	28	47	106	200
Tb927.1.1350	Tb927.1.1350	utr	kinesin heavy chain, Kinesin-1	Cytoskeleton	251	277	471	1065
Tb927.1.1540	Tb927.1.1540	utr	Tubulin/FtsZ family, putative	Cytoskeleton	200	185	811	1083
Tb927.1.1550	Tb927.1.1550	utr	tubulin-tyrosine ligase, putative	Cytoskeleton	89	116	51	88
Tb927.1.1910	Tb927.1.1910	utr	MORN repeat-containing protein	Cytoskeleton	145	172	85	169
Tb927.1.2330	Tb927.1.2330	utr	beta tubulin	Cytoskeleton	11130	15599	20104	26396
Tb927.1.2340	Tb927.1.2340	utr	alpha tubulin	Cytoskeleton	1693	2800	1318	1694
Tb927.1.2350	Tb927.1.2350	utr	beta tubulin	Cytoskeleton	11094	15438	20188	26143
Tb927.1.2360	Tb927.1.2360	utr	alpha tubulin	Cytoskeleton	1700	2741	1311	1717
Tb927.1.2370	Tb927.1.2370	utr	beta tubulin	Cytoskeleton	11197	15600	19803	26497
Tb927.1.2380	Tb927.1.2380	utr	alpha tubulin	Cytoskeleton	1726	2812	1343	1667
Tb927.1.2390	Tb927.1.2390	utr	beta tubulin	Cytoskeleton	26598	37729	95437	128344
Tb927.1.2400	Tb927.1.2400	utr	alpha tubulin	Cytoskeleton	1706	2773	1299	1743
Tb927.1.2670	Tb927.1.2670	utr	flagellar protein PF16	Cytoskeleton	3255	3905	9035	12215
Tb927.1.3250	Tb927.1.3250	utr	hypothetical protein, myosin heavy-chain like	Cytoskeleton	238	282	444	611
Tb927.1.3300	Tb927.1.3300	utr	myotubularin, putative,zinc-binding phosphatase, putative	Cytoskeleton	3560	3024	5050	5333
Tb927.1.3560	Tb927.1.3560	utr	MAP2 microtubulue associated protein	Cytoskeleton	221	315	639	958
Tb927.1.4310	Tb927.1.4310	utr	FAZ2 flagellar attachment zone protein	Cytoskeleton	3519	4636	2457	6317
Tb927.10.10090	Tb927.10.10090	utr	CMF14, possible component of motile flagella, TbTBC-L	Cytoskeleton	166	186	198	335
Tb927.10.10140	Tb927.10.10140	utr	paraflagellar rod protein PFC19	Cytoskeleton	759	804	418	448
Tb927.10.10280	Tb927.10.10280	utr	BBP268	Cytoskeleton	1167	1090	1402	1668
Tb927.10.10360	Tb927.10.10360	utr	microtubule-associated protein, putative	Cytoskeleton	1214	1022	1332	1658
Tb927.10.10600	Tb927.10.10600	utr	ARP2/3 complex 16kDa subunit, putative	Cytoskeleton	146	302	84	116
Tb927.10.11080	Tb927.10.11080	utr	paraflagellar rod protein,I17 antigen	Cytoskeleton	1158	1134	3956	2850
Tb927.10.11300	Tb927.10.11300	utr	paraflagellar rod protein PFC16	Cytoskeleton	5904	5397	3124	3297
Tb927.10.1170	Tb927.10.1170	utr	intraflagellar transport protein IFT172	Cytoskeleton	339	374	524	855
Tb927.10.11800	Tb927.10.11800	utr	33 kDa inner dynein arm light chain, axonemal, putative,dynein light chain, putative	Cytoskeleton	80	108	248	381
Tb927.10.12440	Tb927.10.12440	utr	kinesin, putative	Cytoskeleton	146	149	91	135
Tb927.10.12490	Tb927.10.12490	utr	kinesin, putative	Cytoskeleton	238	241	698	1028
Tb927.10.12720	Tb927.10.12720	utr	BOH1, hook complex protein, resemblance to myosin	Cytoskeleton	235	268	177	261
Tb927.10.12870	Tb927.10.12870	utr	BBP120	Cytoskeleton	357	420	640	1059
Tb927.10.13100	Tb927.10.13100	utr	CIF3 cytokinesis initiation factor	Cytoskeleton	636	1055	726	1655
Tb927.10.13110	Tb927.10.13110	utr	dynein light chain, putative,dynein light chain 2B, redicted dynein modulator,roadblock/LC7 family member	Cytoskeleton	490	600	246	243
Tb927.10.13330	Tb927.10.13330	utr	paraflagellar rod protein PFC20	Cytoskeleton	506	606	2306	4231
Tb927.10.13370	Tb927.10.13370	utr	dynein light chain, putative,dynein Tctex1 family, putative	Cytoskeleton	563	748	373	442
Tb927.10.13800	Tb927.10.13800	utr	hypothetical protein, conserved, no yeast or human match	Cytoskeleton	2059	2769	31010	54079
Tb927.10.13870	Tb927.10.13870	utr	tubulin tyrosine ligase protein, putative	Cytoskeleton	175	243	268	422
Tb927.10.13960	Tb927.10.13960	utr	flagellar protein PF20	Cytoskeleton	358	422	284	393
Tb927.10.14010	Tb927.10.14010	utr	RP2 basal body protein, required for axoneme formation	Cytoskeleton	749	827	754	1025
Tb927.10.14110	Tb927.10.14110	utr	DIP13	Cytoskeleton	157	197	227	312
Tb927.10.14320	Tb927.10.14320	utr	FAZ9 flagellar attachment zone protein	Cytoskeleton	305	375	1007	1914
Tb927.10.14470	Tb927.10.14470	utr	intraflagellar transport protein IFT140	Cytoskeleton	961	1039	1733	2890
Tb927.10.1450	Tb927.10.1450	utr	plectin, putative	Cytoskeleton	1086	1064	2122	2846
Tb927.10.14520	Tb927.10.14520	utr	BBP52	Cytoskeleton	149	198	281	459
Tb927.10.14890	Tb927.10.14890	utr	C-terminal motor kinesin KIFC1	Cytoskeleton	1280	1183	3399	4764
Tb927.10.14980	Tb927.10.14980	utr	intraflagellar transport protein IFT52	Cytoskeleton	1074	1208	2327	3752
Tb927.10.14990	Tb927.10.14990	utr	intraflagellar transport protein IFT80/CHE2	Cytoskeleton	583	650	525	648
Tb927.10.15190	Tb927.10.15190	utr	BBP72	Cytoskeleton	80	126	139	211
Tb927.10.15250	Tb927.10.15250	utr	paraflagellar rod protein PFC15	Cytoskeleton	1396	1330	4096	5536
Tb927.10.15290	Tb927.10.15290	utr	hypothetical protein, tubulin-binding CAP cofactor domain (cytoskeletal)	Cytoskeleton	220	336	1046	2267
Tb927.10.15390	Tb927.10.15390	utr	FAZ7 Trypanosome-specific kinesin family 2	Cytoskeleton	1241	1519	4180	7174
Tb927.10.15730	Tb927.10.15730	utr	SPRY domain/Ankyrin repeats (3 copies), putative	Cytoskeleton	94	114	303	606
Tb927.10.15760	Tb927.10.15760	utr	hypothetical protein, conserved, in flagellar proteomes, low homology to d tRNA methyltransferase of s: cerevisiae	Cytoskeleton	10033	10401	12481	15294
Tb927.10.15800	Tb927.10.15800	utr	actin related protein 2, putative	Cytoskeleton	24	46	63	81
Tb927.10.15930	Tb927.10.15930	utr	pdz domain containing protein, hook complex	Cytoskeleton	26	61	157	282
Tb927.10.2880	Tb927.10.2880	utr	FAZ26 calcium channel protein, putative	Cytoskeleton	10	7	60	106
Tb927.10.3140	Tb927.10.3140	utr	BBP68	Cytoskeleton	64	86	62	103
Tb927.10.350	Tb927.10.350	utr	BBP59	Cytoskeleton	833	877	1549	2611
Tb927.10.4690	Tb927.10.4690	utr	dynein light chain, putative	Cytoskeleton	733	820	1170	1814
Tb927.10.5430	Tb927.10.5430	utr	Flagellar C1a complex subunit C1a-32, putative	Cytoskeleton	103	127	62	92
Tb927.10.5810	Tb927.10.5810	utr	BARTL1	Cytoskeleton	1534	1758	2803	3042
Tb927.10.5870	Tb927.10.5870	utr	FAZ25	Cytoskeleton	384	396	697	1205
Tb927.10.650	Tb927.10.650	utr	TAX-2, flagellar protein	Cytoskeleton	234	313	363	561
Tb927.10.6830	Tb927.10.6830	utr	Bardet-Biedl syndrome 4 protein homolog (BBS4-like protein 4), putative	Cytoskeleton	85	143	90	146
Tb927.10.720	Tb927.10.720	utr	FAX24 or CAP118 Clathrin-associated protein	Cytoskeleton	331	344	625	1197
Tb927.10.840	Tb927.10.840	utr	FAZ6 flagellar attachment zone protein	Cytoskeleton	487	487	742	1640
Tb927.10.870	Tb927.10.870	utr	FRW1 myosin-like, or KLIF1	Cytoskeleton	259	307	1210	2367
Tb927.10.8820	Tb927.10.8820	utr	SMEE1 hook complex protein	Cytoskeleton	932	1123	1982	2815
Tb927.10.8830	Tb927.10.8830	utr	FAZ5	Cytoskeleton	1393	1397	1268	2223
Tb927.10.8930	Tb927.10.8930	utr	paraflagellar rod protein PFC18	Cytoskeleton	1079	1165	2317	3141
Tb927.10.8940	Tb927.10.8940	utr	Flagellum tageting protein KHARON1	Cytoskeleton	10985	13203	27145	36038
Tb927.10.9250	Tb927.10.9250	utr	G-actin binding protein, putative, CAP/Srv2p, putative	Cytoskeleton	1201	1677	2613	3654
Tb927.10.9570	Tb927.10.9570	utr	paraflagellar rod protein PFC14	Cytoskeleton	1205	1353	1768	2372
Tb927.10.9700	Tb927.10.9700	utr	FAZ22	Cytoskeleton	86	90	269	489
Tb927.11.10760	Tb927.11.10760	utr	KIN-D kinesin, associated with sub-pellicular microtubules, essential	Cytoskeleton	325	346	591	817
Tb927.11.11010	Tb927.11.11010	utr	Intraflagellar transport particle protein	Cytoskeleton	2096	2264	5420	7053
Tb927.11.11210	Tb927.11.11210	utr	paraflagellar rod protein PFC17	Cytoskeleton	1050	1247	3492	4609
Tb927.11.11220	Tb927.11.11220	utr	dynein heavy chain	Cytoskeleton	631	832	2480	4579
Tb927.11.11340	Tb927.11.11340	utr	gamma-tubulin complex subunit GCP3	Cytoskeleton	412	478	449	655
Tb927.11.11435	Tb927.11.11435	utr	dynein light chain type 1, putative	Cytoskeleton	1408	1719	2594	3614
Tb927.11.1150	Tb927.11.1150	utr	radial spoke protein RSP3, putative	Cytoskeleton	2627	3223	3462	5093
Tb927.11.11975	Tb927.11.11975	utr	cytoskeleton-associated protein, putative	Cytoskeleton	553	612	343	468
Tb927.11.12150	Tb927.11.12150	utr	flagellar protein essential for flagellar pocket biogenesis (BILBO1)	Cytoskeleton	902	769	1215	1867
Tb927.11.12530	Tb927.11.12530	utr	FAZ3 flagellar attachment zone protein	Cytoskeleton	777	953	1690	2410
Tb927.11.13230	Tb927.11.13230	utr	TbVAP, flagellar attachment zone	Cytoskeleton	2021	2889	5909	9595
Tb927.11.13300	Tb927.11.13300	utr	Intraflagellar transport protein 25 IFT25	Cytoskeleton	351	426	369	572
Tb927.11.13500	Tb927.11.13500	utr	paraflagellar rod protein par1	Cytoskeleton	1030	996	2385	2982
Tb927.11.13700	Tb927.11.13700	utr	BLD10	Cytoskeleton	693	1127	1005	2043
Tb927.11.13780	Tb927.11.13780	utr	profilin	Cytoskeleton	434	580	121	136
Tb927.11.1430	Tb927.11.1430	utr	CMF2, T. brucei components of motile flagella (TbCMF2)	Cytoskeleton	1426	1391	2639	4176
Tb927.11.14300	Tb927.11.14300	utr	dynein intermediate chain IC70, putative	Cytoskeleton	115	85	115	164
Tb927.11.14880	Tb927.11.14880	utr	paraflagellar rod protein PFC9	Cytoskeleton	1292	1657	3282	4535
Tb927.11.15070	Tb927.11.15070	utr	BBP119	Cytoskeleton	419	556	914	1489
Tb927.11.15100	Tb927.11.15100	utr	Tb5.20 cytoskeletal protein	Cytoskeleton	1214	1173	566	649
Tb927.11.15140	Tb927.11.15140	utr	hypothetical protein, conserved, no domains	Cytoskeleton	382	567	1240	1983
Tb927.11.15800	Tb927.11.15800	utr	CIF1 = TOEFAZ1	Cytoskeleton	306	471	1921	3539
Tb927.11.16090	Tb927.11.16090	utr	outer dynein arm docking complex, DC2/ODA1/CCDC114	Cytoskeleton	855	949	3006	4772
Tb927.11.16110	Tb927.11.16110	utr	FG-GAP repeat protein, putative,intergrin alpha chain protein, putative	Cytoskeleton	86	70	47	57
Tb927.11.16150	Tb927.11.16150	utr	tubulin binding cofactor A, putative	Cytoskeleton	240	288	59	78
Tb927.11.16200	Tb927.11.16200	utr	microtubule-associated protein,corset-associated protein 17 (CAP17)	Cytoskeleton	11421	12070	12798	13856
Tb927.11.16310	Tb927.11.16310	utr	myosin heavy chain, putative, in MCM-BP-TAP	Cytoskeleton	204	199	722	1139
Tb927.11.16810	Tb927.11.16810	utr	dynein light intermediate chain D1bLIC, putative	Cytoskeleton	395	547	1941	2889
Tb927.11.16830	Tb927.11.16830	utr	IFT22 (was RABL5) (in UPF1-TAP)	Cytoskeleton	4032	3782	6925	9676
Tb927.11.1740	Tb927.11.1740	utr	intraflagellar transport protein IFT88	Cytoskeleton	151	183	129	156
Tb927.11.2400	Tb927.11.2400	utr	Flabarin-like	Cytoskeleton	1537	1322	2445	2946
Tb927.11.260	Tb927.11.260	utr	PIFTF6 ,predicted WD40 repeat	Cytoskeleton	171	174	155	226
Tb927.11.2610	Tb927.11.2610	utr	hypothetical protein, conserved, no domains, no yeast or human match	Cytoskeleton	3494	3790	3208	3674
Tb927.11.2700	Tb927.11.2700	utr	BBP69	Cytoskeleton	570	650	1653	2981
Tb927.11.2880	Tb927.11.2880	utr	KIN-A, kinesin, mitotic spindle	Cytoskeleton	662	837	2002	3625
Tb927.11.3090	Tb927.11.3090	utr	FOR20	Cytoskeleton	170	287	205	287
Tb927.11.320	Tb927.11.320	utr	Potential LC8 homologue (dynein light chain associated to multiple functions in other species such as flagellum beating and formation)	Cytoskeleton	902	806	2943	3614
Tb927.11.3250	Tb927.11.3250	utr	dynein heavy chain	Cytoskeleton	1163	1451	1985	3532
Tb927.11.3280	Tb927.11.3280	utr	kinesin, MCAK-like KIF13-5	Cytoskeleton	960	1148	4398	7467
Tb927.11.3290	Tb927.11.3290	utr	p166, Tripartite attachment complex component	Cytoskeleton	115	106	310	493
Tb927.11.3300	Tb927.11.3300	utr	SAS4	Cytoskeleton	1711	1742	5222	8243
Tb927.11.3360	Tb927.11.3360	utr	T. brucei components of motile flagella (TbCMF22) OADbeta outer arm dynein heavy chain, not a DHC in Wickstead analysis	Cytoskeleton	54	52	93	65
Tb927.11.3660	Tb927.11.3660	utr	dynein light chain, putative,dynein Tctex1 family, putative	Cytoskeleton	366	509	1648	2842
Tb927.11.4480	Tb927.11.4480	utr	radial spoke protein RSP4/6, putative	Cytoskeleton	571	584	1339	1720
Tb927.11.4660	Tb927.11.4660	utr	kinesin, MCAK-like KIF13-2, tip of flagellum	Cytoskeleton	185	239	954	2289
Tb927.11.4710	Tb927.11.4710	utr	hypothetical protein, conserved	Cytoskeleton	68	108	62	88
Tb927.11.4740	Tb927.11.4740	utr	paraflagellar rod protein PFC12	Cytoskeleton	443	422	569	818
Tb927.11.5000	Tb927.11.5000	utr	dynein intermediate chain IC78, putative	Cytoskeleton	397	501	663	933
Tb927.11.5510	Tb927.11.5510	utr	dynein light chain p28, axonemal, putative	Cytoskeleton	665	749	1024	1542
Tb927.11.5640	Tb927.11.5640	utr	Flagellar pocket collar protein	Cytoskeleton	287	326	255	458
Tb927.11.6400	Tb927.11.6400	utr	kinesin	Cytoskeleton	31	37	179	350
Tb927.11.6560	Tb927.11.6560	utr	POC11	Cytoskeleton	98	120	263	557
Tb927.11.670	Tb927.11.670	utr	epsinR	Cytoskeleton	73	107	581	983
Tb927.11.715	Tb927.11.715	utr	dynein light chain LC8, putative	Cytoskeleton	6248	7048	5001	6194
Tb927.11.720	Tb927.11.720	utr	hypothetical protein, conserved	Cytoskeleton	1167	1023	663	875
Tb927.11.7560	Tb927.11.7560	utr	CMF15, T. brucei components of motile flagella (TbCMF15)	Cytoskeleton	1234	1343	2339	3183
Tb927.11.8160	Tb927.11.8160	utr	dynein heavy chain	Cytoskeleton	556	636	871	1462
Tb927.11.8860	Tb927.11.8860	utr	CEP76	Cytoskeleton	57	60	63	93
Tb927.11.8920	Tb927.11.8920	utr	CEP120B	Cytoskeleton	59	84	134	237
Tb927.11.8950	Tb927.11.8950	utr	LRRP1 leucine rich repeat), in bilobe	Cytoskeleton	473	576	881	1310
Tb927.2.2160	Tb927.2.2160	utr	paraflagellar rod protein PFC11	Cytoskeleton	2488	2449	4361	5577
Tb927.2.4580	Tb927.2.4580	utr	UNC119 (unc119)	Cytoskeleton	8286	8646	7487	9972
Tb927.2.4810	Tb927.2.4810	utr	CMF5, T. brucei components of motile flagella (TbCMF5)	Cytoskeleton	309	404	972	1603
Tb927.2.5250	Tb927.2.5250	utr	tubulin-tyrosine ligase, putative	Cytoskeleton	85	116	155	327
Tb927.2.950	Tb927.2.950	utr	paraflagellar rod protein PFC13	Cytoskeleton	919	538	618	652
Tb927.3.1110	Tb927.3.1110	utr	flagellar transport protein, putative (PIFTA1)	Cytoskeleton	1599	1646	1665	1823
Tb927.3.1400	Tb927.3.1400	utr	alpha-tubulin N-acetyltransferase, putative	Cytoskeleton	161	206	295	432
Tb927.3.1420	Tb927.3.1420	utr	hypothetical protein, conserved, trypanosome-specific, C-terminal Kelch motif	Cytoskeleton	87	128	173	275
Tb927.3.2020	Tb927.3.2020	utr	KIN-F kinesin	Cytoskeleton	114	105	264	400
Tb927.3.2040	Tb927.3.2040	utr	kinesin, Kinesin-16	Cytoskeleton	286	329	556	894
Tb927.3.2310	Tb927.3.2310	utr	flagellar component,PACRGA	Cytoskeleton	857	995	840	937
Tb927.3.3000	Tb927.3.3000	utr	flagellar transport protein, putative (PIFTC3)	Cytoskeleton	558	635	2362	3900
Tb927.3.3030	Tb927.3.3030	utr	BOH1, hook complex protein, resemblance to myosin	Cytoskeleton	124	147	713	1140
Tb927.3.3170	Tb927.3.3170	utr	hypothetical protein, conserved	Cytoskeleton	592	620	446	575
Tb927.3.3390	Tb927.3.3390	utr	Trypanosome-specific kinesin family 2	Cytoskeleton	116	128	231	380
Tb927.3.3450	Tb927.3.3450	utr	ARL3A	Cytoskeleton	529	529	282	290
Tb927.3.3640	Tb927.3.3640	utr	FG-GAP repeat protein, putative,intergrin alpha chain protein, putative	Cytoskeleton	40	44	71	123
Tb927.3.3690	Tb927.3.3690	utr	flagellar radial spoke protein-like, putative	Cytoskeleton	1147	1336	1207	1675
Tb927.3.3750	Tb927.3.3750	utr	paraflagellar rod protein PFC7	Cytoskeleton	1452	1286	1255	1198
Tb927.3.3770	Tb927.3.3770	utr	paraflagellar rod protein PFC6	Cytoskeleton	1554	1778	1365	1699
Tb927.3.4290	Tb927.3.4290	utr	paraflagellar rod component PFR1	Cytoskeleton	419	399	627	719
Tb927.3.4300	Tb927.3.4300	utr	73 kDa paraflagellar rod protein. PFR1	Cytoskeleton	571	587	1149	1261
Tb927.3.4310	Tb927.3.4310	utr	73 kDa paraflagellar rod protein. PFR1	Cytoskeleton	577	569	1091	1278
Tb927.3.4320	Tb927.3.4320	utr	73 kDa paraflagellar rod protein. PFR1	Cytoskeleton	580	537	1093	1200
Tb927.3.4330	Tb927.3.4330	utr	73 kDa paraflagellar rod protein. PFR1	Cytoskeleton	584	537	1118	1255
Tb927.3.4510	Tb927.3.4510	utr	hypothetical protein, conserved	Cytoskeleton	141	191	180	251
Tb927.3.4960	Tb927.3.4960	utr	Trypanosome-specific kinesin family 2	Cytoskeleton	684	714	761	996
Tb927.3.5020	Tb927.3.5020	utr	Flagellar Member 6 (FLAM6)	Cytoskeleton	143	193	510	759
Tb927.3.5160	Tb927.3.5160	utr	BBP136	Cytoskeleton	172	181	273	554
Tb927.3.5180	Tb927.3.5180	utr	cofilin/actin depolymerizing factor, putative	Cytoskeleton	4490	4520	10354	12919
Tb927.3.5310	Tb927.3.5310	utr	paraflagellar rod protein,I2 antigen	Cytoskeleton	629	686	292	350
Tb927.3.5450	Tb927.3.5450	utr	BBP96	Cytoskeleton	130	169	553	940
Tb927.3.5490	Tb927.3.5490	utr	flagellar transport protein, putative (PIFTB2)	Cytoskeleton	803	989	2010	2989
Tb927.3.5540	Tb927.3.5540	utr	FAP133, Component of the IFT dynein motor	Cytoskeleton	274	381	1009	1317
Tb927.3.930	Tb927.3.930	utr	OADalpha outer arm dynein heavy chain	Cytoskeleton	929	1023	416	585
Tb927.4.1610	Tb927.4.1610	utr	TAC40 component of tripartite attachment complex	Cytoskeleton	299	421	401	768
Tb927.4.2060	Tb927.4.2060	utr	FAZ8 resemblance to myosin	Cytoskeleton	76	102	293	399
Tb927.4.2140	Tb927.4.2140	utr	MBO2,flagellar component	Cytoskeleton	267	317	353	461
Tb927.4.2350	Tb927.4.2350	utr	G-actin binding protein, putative, twinfilin, putative	Cytoskeleton	76	132	110	172
Tb927.4.2400	Tb927.4.2400	utr	hypothetical protein, conserved	Cytoskeleton	235	226	555	1141
Tb927.4.2730	Tb927.4.2730	utr	Kinesin, kinesin-12	Cytoskeleton	1999	1905	3839	5015
Tb927.4.3120	Tb927.4.3120	utr	hook complex protein, conserved	Cytoskeleton	122	169	321	590
Tb927.4.3390	Tb927.4.3390	utr	tuzin, putative	Cytoskeleton	48	102	27	111
Tb927.4.3440	Tb927.4.3440	utr	BB50	Cytoskeleton	82	269	191	614
Tb927.4.3740	Tb927.4.3740	utr	FAZ1 flagellar attachment zone protein	Cytoskeleton	74	148	42	86
Tb927.4.3950	Tb927.4.3950	utr	cytoskeleton-associated protein CAP5.5, putative,cysteine peptidase, Clan CA, family C2, putative (CAP5.5)	Cytoskeleton	2919	2272	3585	3815
Tb927.4.4040	Tb927.4.4040	utr	hypothetical protein, conserved	Cytoskeleton	1988	2046	6123	8648
Tb927.4.4970	Tb927.4.4970	utr	myosin heavy chain kinase A, putative	Cytoskeleton	322	443	1018	1704
Tb927.4.5340	Tb927.4.5340	utr	FAZ11 flagellar attachment zone protein	Cytoskeleton	95	101	73	93
Tb927.4.5370	Tb927.4.5370	utr	CMF39 dynein light chain, putative	Cytoskeleton	331	443	106	108
Tb927.4.620	Tb927.4.620	utr	hypothetical protein, conserved	Cytoskeleton	129	162	264	582
Tb927.4.870	Tb927.4.870	utr	dynein heavy chain DNAH10 IAD-1alpha inner arm dynein heavy chain	Cytoskeleton	334	407	2112	4533
Tb927.4.980	Tb927.4.980	utr	actin, putative	Cytoskeleton	177	206	433	710
Tb927.5.1070	Tb927.5.1070	utr	hypothetical protein, conserved	Cytoskeleton	22	20	38	78
Tb927.5.1230	Tb927.5.1230	utr	hypothetical protein, 70% axoneme rest cytoplasm	Cytoskeleton	82	73	79	133
Tb927.5.1680	Tb927.5.1680	utr	axoneme protein	Cytoskeleton	323	407	326	459
Tb927.5.1900	Tb927.5.1900	utr	DC1/ODA3/CCDC151 homologue	Cytoskeleton	734	900	834	1211
Tb927.5.2090	Tb927.5.2090	utr	kinesin, putative	Cytoskeleton	53	78	364	682
Tb927.5.2410	Tb927.5.2410	utr	KIN-E kinesin	Cytoskeleton	883	867	1657	3009
Tb927.5.2950	Tb927.5.2950	utr	CMF3, T. brucei components of motile flagella (TbCMF3)	Cytoskeleton	488	623	635	927
Tb927.5.3030	Tb927.5.3030	utr	intraflagellar transport protein IFT122B	Cytoskeleton	814	1028	1261	2426
Tb927.5.3460	Tb927.5.3460	utr	hypothetical protein, conserved, LysM domain (peptidoglycan binding). trypanosoma-specific	Cytoskeleton	70	103	24	21
Tb927.5.3860	Tb927.5.3860	utr	tubulin tyrosine ligase, putative	Cytoskeleton	1115	1479	2302	3852
Tb927.5.4340	Tb927.5.4340	utr	BBP65	Cytoskeleton	273	275	790	854
Tb927.5.4440	Tb927.5.4440	utr	dynein light chain, putative	Cytoskeleton	153	155	67	72
Tb927.5.4480	Tb927.5.4480	utr	paraflagellar rod protein par4, putative	Cytoskeleton	363	300	342	390
Tb927.6.1770	Tb927.6.1770	utr	kinesin	Cytoskeleton	647	969	1551	3229
Tb927.6.2020	Tb927.6.2020	utr	FG-GAP repeat protein, putative,intergrin alpha chain protein, putative	Cytoskeleton	97	165	260	645
Tb927.6.3090	Tb927.6.3090	utr	XMAP215, matches microtubule-associated proteins	Cytoskeleton	695	1095	1109	2368
Tb927.6.3100	Tb927.6.3100	utr	intraflagellar transport protein IFT46	Cytoskeleton	301	409	214	418
Tb927.6.3150	Tb927.6.3150	utr	Hydin,flagellar component	Cytoskeleton	1212	1843	2020	4788
Tb927.6.3220	Tb927.6.3220	utr	hypothetical protein, conserved, no domains, no yeast or human match	Cytoskeleton	225	328	578	1209
Tb927.6.3290	Tb927.6.3290	utr	intraflagellar transport protein IFT20	Cytoskeleton	813	1240	286	514
Tb927.6.3570	Tb927.6.3570	utr	tubulin-tyrosine ligase-like protein, conserved	Cytoskeleton	160	263	96	211
Tb927.6.3650	Tb927.6.3650	utr	ARL3C	Cytoskeleton	3314	5099	5844	10771
Tb927.6.3840	Tb927.6.3840	utr	reticulon domain protein	Cytoskeleton	6021	7726	9631	15021
Tb927.6.4140	Tb927.6.4140	utr	paraflagellar rod protein PFC4	Cytoskeleton	6560	8752	11588	19186
Tb927.6.4670	Tb927.6.4670	utr	MORN1 repeat-containing protein,flagellar component	Cytoskeleton	777	1290	3263	7147
Tb927.6.870	Tb927.6.870	utr	myotubularin, putative	Cytoskeleton	717	1110	2191	6220
Tb927.7.1920	Tb927.7.1920	utr	paraflagellar rod protein PFC5	Cytoskeleton	795	1023	913	1361
Tb927.7.2390	Tb927.7.2390	utr	TAC102, kDNA segregation	Cytoskeleton	178	219	212	326
Tb927.7.2640	Tb927.7.2640	utr	CAP51	Cytoskeleton	9203	9892	8212	10029
Tb927.7.2650	Tb927.7.2650	utr	CAP51V	Cytoskeleton	2875	3241	4022	6511
Tb927.7.2790	Tb927.7.2790	utr	CMF10, possible component of motile flagella	Cytoskeleton	262	281	111	127
Tb927.7.3370	Tb927.7.3370	utr	intraflagellar transport protein IFT74	Cytoskeleton	568	693	644	867
Tb927.7.3410	Tb927.7.3410	utr	Centrin4 - basal bodies and bilobe	Cytoskeleton	605	490	2170	2655
Tb927.7.3440	Tb927.7.3440	utr	EF hand protein, possibly in flagellum	Cytoskeleton	1184	1627	1749	1884
Tb927.7.3550	Tb927.7.3550	utr	WCB	Cytoskeleton	10881	8306	19375	22221
Tb927.7.3560	Tb927.7.3560	utr	CFAP44	Cytoskeleton	209	175	372	585
Tb927.7.3740	Tb927.7.3740	utr	hypothetical protein, conserved, in flagellum	Cytoskeleton	1494	1870	2509	3810
Tb927.7.4070	Tb927.7.4070	utr	calpain-like cysteine peptidase, putative,cysteine peptidase, Clan CA, family C2, putative	Cytoskeleton	24496	21729	47281	49350
Tb927.7.4110	Tb927.7.4110	utr	Kinesin-like but poor match	Cytoskeleton	587	597	2182	5554
Tb927.7.4515	Tb927.7.4515	utr	Bardet-Biedl syndrome 18 protein	Cytoskeleton	144	177	37	42
Tb927.7.5040	Tb927.7.5040	utr	KIN-B, kinesin, mitotic spindle mid-zone	Cytoskeleton	207	268	227	327
Tb927.7.5650	Tb927.7.5650	utr	Kinesin-4/10	Cytoskeleton	202	202	324	577
Tb927.7.5660	Tb927.7.5660	utr	DC2 homologue	Cytoskeleton	155	209	1141	1946
Tb927.7.6250	Tb927.7.6250	utr	CEP120A	Cytoskeleton	69	117	252	515
Tb927.7.6290	Tb927.7.6290	utr	kinesin, putative (TbKIF9A)	Cytoskeleton	978	1201	2186	3488
Tb927.7.6640	Tb927.7.6640	utr	hypothetical protein, conserved, no domains, no yeast or human match, NADP binding domain Rossmann Fold	Cytoskeleton	2200	2299	3114	5035
Tb927.7.6840	Tb927.7.6840	utr	Centrosomal spindle body, CEP44	Cytoskeleton	140	189	210	380
Tb927.7.6970	Tb927.7.6970	utr	paraflagellar rod protein, putative	Cytoskeleton	1624	2875	2939	6759
Tb927.7.7000	Tb927.7.7000	utr	hook complex protein, conserved	Cytoskeleton	56	83	365	1224
Tb927.7.7260	Tb927.7.7260	utr	kinesin, putative (TbKIF9B)	Cytoskeleton	216	341	795	1353
Tb927.7.7270	Tb927.7.7270	utr	hypothetical protein, conserved	Cytoskeleton	173	226	474	1045
Tb927.7.820	Tb927.7.820	utr	dynein arm light chain, axonemal, putative	Cytoskeleton	247	307	261	433
Tb927.7.920	Tb927.7.920	utr	IAD-5 inner arm dynein heavy chain, clathrin-associated	Cytoskeleton	421	536	654	1233
Tb927.8.2630	Tb927.8.2630	utr	KIN-C. Trypanosome-specific kinesin family 2	Cytoskeleton	47	49	87	105
Tb927.8.2820	Tb927.8.2820	utr	CAP140	Cytoskeleton	345	401	588	901
Tb927.8.3100	Tb927.8.3100	utr	coronin (CRN12)	Cytoskeleton	908	1080	1703	2759
Tb927.8.3250	Tb927.8.3250	utr	IAD-1beta inner arm dynein heavy chain	Cytoskeleton	359	354	690	1057
Tb927.8.3430	Tb927.8.3430	utr	MKS1	Cytoskeleton	83	96	72	117
Tb927.8.3790	Tb927.8.3790	utr	paraflagellar rod protein PFC2	Cytoskeleton	397	616	961	1461
Tb927.8.4060	Tb927.8.4060	utr	flagellum-adhesion glycoprotein, FLA2?	Cytoskeleton	130	122	262	445
Tb927.8.4110	Tb927.8.4110	utr	flagellum-adhesion glycoprotein,, FLA2?	Cytoskeleton	98	126	266	437
Tb927.8.4400	Tb927.8.4400	utr	DC1 homologue	Cytoskeleton	803	895	1179	1646
Tb927.8.4410	Tb927.8.4410	utr	ARP2/3 complex subunit, putative	Cytoskeleton	94	134	252	500
Tb927.8.4580	Tb927.8.4580	utr	BBP58	Cytoskeleton	755	947	1561	2011
Tb927.8.4640	Tb927.8.4640	utr	flagellar protofilament ribbon protein, putative	Cytoskeleton	245	204	661	792
Tb927.8.4840	Tb927.8.4840	utr	Trypanosome-specific kinesin family 1	Cytoskeleton	126	141	375	1021
Tb927.8.4870	Tb927.8.4870	utr	DIGIT, flagellar component	Cytoskeleton	150	204	138	175
Tb927.8.4970	Tb927.8.4970	utr	paraflagellar rod protein PFR2	Cytoskeleton	1281	1110	962	784
Tb927.8.4980	Tb927.8.4980	utr	69 kDa paraflagellar rod protein. PFR2	Cytoskeleton	877	779	499	420
Tb927.8.5000	Tb927.8.5000	utr	69 kDa paraflagellar rod protein. PFR2	Cytoskeleton	1185	1178	982	784
Tb927.8.5010	Tb927.8.5010	utr	69 kDa paraflagellar rod protein. PFR2	Cytoskeleton	462	364	530	443
Tb927.8.5440	Tb927.8.5440	utr	flagellar calcium-binding protein,24 kDa calflagin, (Tb-24)	Cytoskeleton	1763	2128	2275	3181
Tb927.8.5465	Tb927.8.5465	utr	flagellar calcium-binding protein,24 kDa calflagin, (Tb-24)	Cytoskeleton	402	495	535	807
Tb927.8.5470	Tb927.8.5470	utr	flagellar calcium-binding protein,17 kDa calflagin, (Tb-17)	Cytoskeleton	4272	4887	3251	4183
Tb927.8.6070	Tb927.8.6070	utr	basal body component,ML protein (TBBC)	Cytoskeleton	844	837	1688	2573
Tb927.8.6200	Tb927.8.6200	utr	tubulin folding cofactor D, putative	Cytoskeleton	382	421	334	491
Tb927.8.6660	Tb927.8.6660	utr	paraflagellar rod protein PFC1	Cytoskeleton	1759	2134	8278	10954
Tb927.8.6830	Tb927.8.6830	utr	Kinesin-like but poor match	Cytoskeleton	301	423	988	1536
Tb927.8.6950	Tb927.8.6950	utr	dynein light chain 2B, cytoplasmic	Cytoskeleton	261	433	78	78
Tb927.8.7070	Tb927.8.7070	utr	FAZ15 flagellar attachment zone protein	Cytoskeleton	84	90	156	279
Tb927.8.7450	Tb927.8.7450	utr	myosin heavy chain kinase A, putative	Cytoskeleton	124	201	436	916
Tb927.8.7840	Tb927.8.7840	utr	dynein heavy chain, putative, not a DHC in Wickstead analysis	Cytoskeleton	426	488	1205	1874
Tb927.8.7950	Tb927.8.7950	utr	Flagellar Member 4 (FLAM4)	Cytoskeleton	1156	1307	699	1178
Tb927.8.810	Tb927.8.810	utr	radial spoke protein RSP9, putative	Cytoskeleton	918	1276	2014	2976
Tb927.9.10530	Tb927.9.10530	utr	FAZ4 flagellar attachment zone protein	Cytoskeleton	1145	1095	1864	3507
Tb927.9.10670	Tb927.9.10670	utr	Bardet-Biedl syndrome 1 protein homolog (BBS1-like protein 1), putative	Cytoskeleton	16	32	6	45
Tb927.9.11540	Tb927.9.11540	utr	hypothetical protein, conserved	Cytoskeleton	2972	3314	5249	7293
Tb927.9.13100	Tb927.9.13100	utr	ankyrin repeat protein, putative	Cytoskeleton	132	235	91	146
Tb927.9.13820	Tb927.9.13820	utr	KMP-11	Cytoskeleton	1715	1325	1993	2500
Tb927.9.14290	Tb927.9.14290	utr	CIF2 cytokinesis initiation factor	Cytoskeleton	466	655	889	1358
Tb927.9.14480	Tb927.9.14480	utr	dynein-associated protein, putative	Cytoskeleton	1913	2172	1487	1706
Tb927.9.15470	Tb927.9.15470	utr	Trypanosome-specific kinesin family 1	Cytoskeleton	622	600	368	446
Tb927.9.2520	Tb927.9.2520	utr	microtubule- associated protein (GB4)	Cytoskeleton	185	179	134	211
Tb927.9.2760	Tb927.9.2760	utr	Possible EB1-like microtubule plus-end capping protein	Cytoskeleton	465	579	922	1569
Tb927.9.5440	Tb927.9.5440	utr	actin, putative	Cytoskeleton	53	90	26	43
Tb927.9.6920	Tb927.9.6920	utr	hypothetical protein, conserved	Cytoskeleton	814	868	1287	1625
Tb927.9.8880	Tb927.9.8880	utr	actin A	Cytoskeleton	1864	2325	2217	3098
Tb927.9.9580	Tb927.9.9580	utr	tubulin tyrosine ligase protein, putative	Cytoskeleton	686	844	1314	1982
Tb927.9.9940	Tb927.9.9940	utr	PACRGB,flagellar component	Cytoskeleton	1188	1649	2058	3148
Tb11.02.5060b.1	Tb11.02.5060b	utr	SNF2 DNA repair protein, putative	DNA	13	33	70	157
Tb11.v5.0150.1	Tb11.v5.0150	utr	SNF2 DNA repair protein, putative	DNA	121	170	216	544
Tb11.v5.0219.1	Tb11.v5.0219	utr	methyltransferase, putative	DNA	142	194	306	486
Tb11.v5.0526.1	Tb11.v5.0526	utr	DNA polymerase kappa, putative	DNA	63	76	84	212
Tb11.v5.0547.1	Tb11.v5.0547	utr	DNA mismatch repair protein, putative	DNA	2285	3073	4247	7799
Tb11.v5.0572.1	Tb11.v5.0572	utr	RAD50 DNA repair-like protein, putative	DNA	874	1302	1819	3537
Tb11.v5.0661.1	Tb11.v5.0661	utr	DNA polymerase kappa, putative	DNA	530	538	759	1336
Tb11.v5.0746.1	Tb11.v5.0746	utr	tatD related deoxyribonuclease, putative	DNA	39	59	78	121
Tb11.v5.0756.1	Tb11.v5.0756	utr	DNA polymerase kappa, putative	DNA	2131	1921	5826	8682
Tb11.v5.0764.1	Tb11.v5.0764	utr	DNA polymerase kappa, putative	DNA	476	672	898	1541
Tb11.v5.0860.1	Tb11.v5.0860	utr	endonuclease G, putative	DNA	70	126	479	1421
Tb11.v5.1056.1	Tb11.v5.1056	utr	DNA polymerase kappa, putative	DNA	142	155	93	128
Tb11.v5.1058.1	Tb11.v5.1058	utr	DNA polymerase kappa, putative	DNA	354	331	539	844
Tb927.1.1890	Tb927.1.1890	utr	RCCP Replication Factor C Subunit 1-related protein	DNA	156	190	493	977
Tb927.1.640	Tb927.1.640	utr	BRCA2, acts in recombination, antigenic variation	DNA	231	324	348	475
Tb927.10.11100	Tb927.10.11100	utr	deoxyribodipyrimidine photolyase, putative,DNA repair enzyme, putative	DNA	91	132	389	712
Tb927.10.1270	Tb927.10.1270	utr	mismatch repair protein MSH4	DNA	72	120	291	531
Tb927.10.12850	Tb927.10.12850	utr	TRF ttaggg binding factor, telomere maintenance	DNA	2354	2671	8317	12159
Tb927.10.3110	Tb927.10.3110	utr	DNA primase large subunit, putative	DNA	117	163	202	349
Tb927.10.3550	Tb927.10.3550	utr	DNA repair helicase, putative	DNA	187	223	242	466
Tb927.10.3860	Tb927.10.3860	utr	SNF-7-like protein, putative	DNA	68	110	217	296
Tb927.10.4730	Tb927.10.4730	utr	ribonuclease HII, putative	DNA	29	47	32	63
Tb927.10.5490	Tb927.10.5490	utr	HOP1 homologue, HORMA domain, involved in meiosis	DNA	87	102	260	548
Tb927.10.5510	Tb927.10.5510	utr	endonuclease/exonuclease/phosphatase, putative	DNA	46	53	379	1026
Tb927.10.6410	Tb927.10.6410	utr	mismatch repair protein MSH8	DNA	420	477	773	1102
Tb927.10.7990	Tb927.10.7990	utr	replication factor C, subunit 5, putative,ATPase, putative	DNA	220	316	364	504
Tb927.11.10190	Tb927.11.10190	utr	telomerase reverse transcriptase, putative	DNA	148	249	135	299
Tb927.11.10640	Tb927.11.10640	utr	DNA-(apurinic or apyrimidinic site) lyase, putative	DNA	62	93	75	117
Tb927.11.10730	Tb927.11.10730	utr	SNF2 DNA repair protein, putative,ATP-dependent helicase, putative,SNF2 family helicase, putative	DNA	262	339	428	865
Tb927.11.11440	Tb927.11.11440	utr	A/G-specific adenine glycosylase, putative	DNA	24	58	20	34
Tb927.11.12350	Tb927.11.12350	utr	DNA photolyase, putative	DNA	57	64	244	327
Tb927.11.16140	Tb927.11.16140	utr	DNA replication licensing factor MCM7	DNA	68	93	92	152
Tb927.11.16270	Tb927.11.16270	utr	DNAexcision repair helicase XPBR	DNA	5378	9028	3433	5478
Tb927.11.3705	Tb927.11.3705	utr	DNA-directed RNA polymerases I, II, and III subunit RPABC5, putative	DNA	1393	1716	2398	3532
Tb927.11.5430	Tb927.11.5430	utr	DNA repair and recombination protein RAD54, putative	DNA	208	235	117	190
Tb927.11.5550	Tb927.11.5550	utr	DNA polymerase theta, putative	DNA	491	529	514	904
Tb927.11.5670	Tb927.11.5670	utr	MND1 homologue, putative involvement in meiosis	DNA	550	535	946	1456
Tb927.11.750	Tb927.11.750	utr	DNA repair protein, putative	DNA	88	106	110	124
Tb927.11.7820	Tb927.11.7820	utr	endonuclease/exonuclease/phosphatase, putative	DNA	2018	1913	4027	7938
Tb927.11.7860	Tb927.11.7860	utr	DNA replication licensing factor MCM2	DNA	455	636	913	1635
Tb927.11.8210	Tb927.11.8210	utr	RAD50 DNA repair-like protein	DNA	1007	715	2334	3332
Tb927.11.8480	Tb927.11.8480	utr	DNA polymerase kappa, putative,DNA polymerase IV, putative	DNA	40	53	52	125
Tb927.11.8500.1	Tb927.11.8500	utr	DNA polymerase kappa, putative	DNA	87	107	80	186
Tb927.11.8520	Tb927.11.8520	utr	DNA polymerase kappa, putative,DNA polymerase IV, putative	DNA	188	236	74	183
Tb927.11.8580	Tb927.11.8580	utr	DNA polymerase kappa, putative,DNA polymerase IV, putative	DNA	21	39	40	92
Tb927.11.9130	Tb927.11.9130	utr	replication factor A, 51kDa subunit, putative	DNA	646	838	993	1233
Tb927.11.9520	Tb927.11.9520	utr	DNA topoisomerase III, TOPO3alpha	DNA	153	171	643	1098
Tb927.11.9550	Tb927.11.9550	utr	replication factor C, subunit 4, putative	DNA	530	691	1101	1847
Tb927.2.1800	Tb927.2.1800	utr	DNA polymerase delta catalytic subunit, POLD1	DNA	741	876	1401	2354
Tb927.2.3930	Tb927.2.3930	utr	DNA replication licensing factor MCM3	DNA	269	338	617	1028
Tb927.2.4390	Tb927.2.4390	utr	endo/exonuclease Mre11 (MRE11)	DNA	149	104	131	138
Tb927.2.5190	Tb927.2.5190	utr	HOP2 putative homologue, involved in meiosis?	DNA	498	351	1371	1235
Tb927.3.1130	Tb927.3.1130	utr	DNA polymerase delta subunit 2, putative	DNA	183	329	331	615
Tb927.3.1560	Tb927.3.1560	utr	TIF2 ttaggg binding factor interacting	DNA	794	881	1067	1709
Tb927.3.3090	Tb927.3.3090	utr	helicase, putative	DNA	119	161	136	226
Tb927.3.4280	Tb927.3.4280	utr	mismatch repair protein MSH5	DNA	147	133	202	333
Tb927.3.5230	Tb927.3.5230	utr	DNA repair protein, putative	DNA	172	252	274	448
Tb927.3.5370	Tb927.3.5370	utr	hypothetical protein, conserved	DNA	697	1018	1305	2168
Tb927.3.5440	Tb927.3.5440	utr	SNF2 DNA repair protein, putative	DNA	196	217	528	857
Tb927.4.1270	Tb927.4.1270	utr	ruvB-like DNA helicase, putative	DNA	752	764	271	255
Tb927.4.1330	Tb927.4.1330	utr	DNA topoisomerase IB, large subunit	DNA	130	94	298	346
Tb927.4.1480	Tb927.4.1480	utr	SNM1 DNA repair nuclease	DNA	374	434	1104	1871
Tb927.4.2000	Tb927.4.2000	utr	ruvB-like DNA helicase, putative,ATP-dependent DNA helicase, putative	DNA	512	392	119	124
Tb927.4.2480	Tb927.4.2480	utr	8-oxoguanine DNA glycosylase, putative	DNA	255	320	317	555
Tb927.4.4680	Tb927.4.4680	utr	GINS complex subunit PSF3, replication initiation	DNA	93	142	99	145
Tb927.5.1700	Tb927.5.1700	utr	Kinesin-2, also "replication Factor A 28 kDa subunit, or RPA1-2	DNA	5228	4273	8696	10439
Tb927.5.3050	Tb927.5.3050	utr	poly(ADP-ribose) polymerase, putative	DNA	767	419	3608	2892
Tb927.5.3670	Tb927.5.3670	utr	DNA repair protein XPF, putative	DNA	484	652	729	1398
Tb927.5.4070	Tb927.5.4070	utr	PPL1 priming DNA polymerase	DNA	98	153	234	495
Tb927.6.1760	Tb927.6.1760	utr	KU80 protein (KU80)	DNA	109	206	643	1723
Tb927.6.2890	Tb927.6.2890	utr	single strand-specific nuclease, putative	DNA	938	1193	2711	4981
Tb927.6.3580	Tb927.6.3580	utr	RECQ1 ATP-dependent DEAD/H DNA helicase	DNA	124	256	143	355
Tb927.6.3890	Tb927.6.3890	utr	replication factor C, subunit 2, putative	DNA	538	895	608	1288
Tb927.6.4330	Tb927.6.4330	utr	Interacts with TelAP1	DNA	141	315	246	550
Tb927.6.4650	Tb927.6.4650	utr	UV excision repair RAD23 protein, putative	DNA	697	1311	592	1137
Tb927.7.2310	Tb927.7.2310	utr	DNA primase small subunit, putative	DNA	131	224	276	397
Tb927.7.2970	Tb927.7.2970	utr	ATP-dependent DEAD/H RNA helicase, putative Mph1, DNA repair?	DNA	313	328	947	1689
Tb927.7.4080	Tb927.7.4080	utr	DNA excision repair protein CSB	DNA	225	272	380	478
Tb927.7.4650	Tb927.7.4650	utr	J Biosynthesis Protein 2	DNA	74	86	207	523
Tb927.7.600	Tb927.7.600	utr	DNA ligase, putative,mitochondrial DNA ligase homolog, putative	DNA	176	225	1014	2405
Tb927.7.6900	Tb927.7.6900	utr	REC8, a rad 21 homologue, double-strand-break repair protein, putative	DNA	1414	1912	1894	3106
Tb927.8.3290	Tb927.8.3290	utr	DNA polymerase zeta catalytic subunit, putative	DNA	178	195	108	162
Tb927.8.3350	Tb927.8.3350	utr	DNA polymerase theta (helicase domain only), putative	DNA	269	378	858	1603
Tb927.8.4090	Tb927.8.4090	utr	endonuclease G, putative	DNA	31	84	309	810
Tb927.8.5510	Tb927.8.5510	utr	apurinic/apyrimidinic endonuclease, putative	DNA	909	1135	2024	3221
Tb927.8.6690	Tb927.8.6690	utr	RECQ2 ATP-dependent DEAD/H DNA helicase	DNA	177	200	668	924
Tb927.8.6840	Tb927.8.6840	utr	mismatch repair protein MLH1	DNA	356	356	1904	2819
Tb927.9.11070	Tb927.9.11070	utr	hypothetical protein, conserved,predicted zinc finger protein, MIZ	DNA	1767	1132	2958	38839
Tb927.9.11870	Tb927.9.11870	utr	zinc finger protein, putative,predicted zinc finger protein, MIZ	DNA	101	83	153	189
Tb927.9.11930	Tb927.9.11930	utr	DNA-repair protein XPC	DNA	248	283	290	439
Tb927.9.12300	Tb927.9.12300	utr	replication factor C, subunit 3, putative	DNA	252	295	246	295
Tb927.9.12810	Tb927.9.12810	utr	poly(ADP-ribose) glycohydrolase, putative	DNA	44	58	72	144
Tb927.9.14330	Tb927.9.14330	utr	mismatch repair protein PMS1	DNA	195	246	227	459
Tb927.9.4390	Tb927.9.4390	utr	DNA-damage inducible protein DDI1-like protein (1L12.395)	DNA	337	431	286	444
Tb927.9.5190	Tb927.9.5190	utr	proliferative cell nuclear antigen (PCNA)	DNA	2309	2529	3003	3682
Tb927.9.5240	Tb927.9.5240	utr	mismatch repair protein MSH3	DNA	116	144	163	241
Tb927.9.6940	Tb927.9.6940	utr	DNA topoisomerase type IB small subunit	DNA	1064	1284	4276	6494
Tb11.02.5420	Tb11.02.5420	utr	NADPH--cytochrome p450 reductase, putative (CPR)	Enzyme	32	39	53	82
Tb11.v5.0251.1	Tb11.v5.0251	utr	phosphatase, putative	Enzyme	394	390	840	1371
Tb11.v5.0254.1	Tb11.v5.0254	utr	pantothenate kinase subunit, putative	Enzyme	749	896	840	1320
Tb11.v5.0275.1	Tb11.v5.0275	utr	major vault protein, putative	Enzyme	88	121	66	100
Tb11.v5.0357.1	Tb11.v5.0357	utr	homocysteine S-methyltransferase, putative	Enzyme	265	213	522	686
Tb11.v5.0360.1	Tb11.v5.0360	utr	aminopeptidase, putative	Enzyme	1346	1537	3314	4758
Tb11.v5.0435.1	Tb11.v5.0435	utr	adenylosuccinate synthetase, putative	Enzyme	1484	1663	3058	5047
Tb11.v5.0627.1	Tb11.v5.0627	utr	lipase domain protein, putative	Enzyme	3829	3981	7500	12365
Tb11.v5.0672.1	Tb11.v5.0672	utr	cardiolipin synthetase, putative	Enzyme	1829	2168	3297	3984
Tb11.v5.0768.1	Tb11.v5.0768	utr	aspartyl aminopeptidase, putative	Enzyme	214	238	186	190
Tb11.v5.0820.1	Tb11.v5.0820	utr	branched-chain amino acid aminotransferase, putative	Enzyme	3589	4112	6909	10386
Tb11.v5.0903.1	Tb11.v5.0903	utr	S-adenosylmethionine decarboxylase proenzyme, putative	Enzyme	4282	5554	4896	10641
Tb927.10.10650	Tb927.10.10650	utr	NAR1 Cytosolic iron-sulphur cluster biogenesis, hydrogenase large subunit	Enzyme	145	212	151	226
Tb927.10.11590	Tb927.10.11590	utr	nicotinate phosphoribosyltransferase, putative	Enzyme	145	159	302	345
Tb927.10.12240	Tb927.10.12240	utr	short-chain dehydrogenase, putative	Enzyme	239	227	145	128
Tb927.10.16040	Tb927.10.16040	utr	oxidoreductase-protein, putative	Enzyme	28	38	23	54
Tb927.10.1690	Tb927.10.1690	utr	NBP35, iron-sulfur cluster Fe-S	Enzyme	120	169	52	59
Tb927.10.1990	Tb927.10.1990	utr	major vault protein, putative (MVP)	Enzyme	63	88	244	438
Tb927.10.4680	Tb927.10.4680	utr	NUDIX hydrolase, conserved,predicted MutT/NUDIX family protein	Enzyme	94	215	196	399
Tb927.10.5750	Tb927.10.5750	utr	protocatechuate 4,5-dioxygenase-like protein	Enzyme	232	272	213	288
Tb927.10.6680	Tb927.10.6680	utr	member of the NOL1/NOP2/sun family (S-adenosyl methionine methyltransferases)	Enzyme	125	146	394	546
Tb927.10.7230	Tb927.10.7230	utr	hypothetical protein, conserved, 7 nucleoside diphostate kinase domains	Enzyme	2889	3437	4165	6731
Tb927.10.7850	Tb927.10.7850	utr	protein-L-isoaspartate O-methyl transferase, putative	Enzyme	230	274	422	642
Tb927.10.8000	Tb927.10.8000	utr	P-loop nucleoside triphosphate hydrolase, EF hand domains	Enzyme	566	903	479	828
Tb927.10.8070	Tb927.10.8070	utr	ATPase, putative	Enzyme	345	295	524	626
Tb927.10.9410	Tb927.10.9410	utr	selenophosphate synthetase, putative	Enzyme	80	153	51	86
Tb927.11.10020	Tb927.11.10020	utr	short-chain dehydrogenase, putative	Enzyme	78	86	114	163
Tb927.11.10060	Tb927.11.10060	utr	Biotin--acetyl-CoA-carboxylase ligase, putative,biotin--protein ligase, putative	Enzyme	2871	2901	3262	3315
Tb927.11.11100	Tb927.11.11100	utr	N-acetyltransferase, putative	Enzyme	273	455	125	200
Tb927.11.14520	Tb927.11.14520	utr	polypeptide deformylase, putative	Enzyme	236	308	158	188
Tb927.11.14870	Tb927.11.14870	utr	NAD synthase, putative	Enzyme	105	108	151	195
Tb927.11.4430	Tb927.11.4430	utr	ferric reductase, putative,ferric reductase transmembrane component, putative	Enzyme	370	436	897	2001
Tb927.11.4940	Tb927.11.4940	utr	AAA ATPase, putative	Enzyme	102	160	67	89
Tb927.11.5360	Tb927.11.5360	utr	aldo/keto reductase, putative	Enzyme	307	377	587	924
Tb927.11.7290	Tb927.11.7290	utr	pantothenate kinase subunit, putative	Enzyme	15	22	85	149
Tb927.11.7390	Tb927.11.7390	utr	hypothetical protein, conserved, extremely weak but blast-back positive match to yeast PDH1 which may participate in conversion of 2-methylcitrate to 2-methylisocitrate	Enzyme	805	1226	1187	2108
Tb927.11.7420	Tb927.11.7420	utr	phosphoadenosine phosphosulfate reductase-like protein	Enzyme	143	223	62	58
Tb927.11.8260	Tb927.11.8260	utr	carbonic anhydrase-like protein	Enzyme	40	55	118	177
Tb927.11.8440.2	Tb927.11.8440	utr	haloacid dehalogenase-like hydrolase, putative	Enzyme	58	83	88	177
Tb927.11.8440.1	Tb927.11.8440	utr	haloacid dehalogenase-like hydrolase, putative	Enzyme	58	83	88	177
Tb927.11.8460	Tb927.11.8460	utr	amastin-like protein	Enzyme	45	49	216	428
Tb927.11.8730	Tb927.11.8730	utr	ATPase, putative,S. cerevisiae cell division control protein 48 homolog, putative	Enzyme	114	162	202	303
Tb927.11.9160	Tb927.11.9160	utr	ATPase-like protein, putative	Enzyme	59	67	201	425
Tb927.11.9560	Tb927.11.9560	utr	oxidoreductase, putative	Enzyme	32	51	44	67
Tb927.11.960	Tb927.11.960	utr	ATPase, putative,cell division control protein 48 homolog, putative	Enzyme	48	80	29	39
Tb927.11.9810	Tb927.11.9810	utr	NUDIX hydrolase, homologue of YSA1	Enzyme	129	175	45	57
Tb927.2.4930	Tb927.2.4930	utr	esterase, putative	Enzyme	665	876	1376	1883
Tb927.2.5180	Tb927.2.5180	utr	aldo-keto reductase, putative	Enzyme	53	84	157	268
Tb927.3.1440	Tb927.3.1440	utr	AAA ATPase, putative,Spastin, putative	Enzyme	71	91	471	1037
Tb927.3.4990	Tb927.3.4990	utr	oxidoreductase, putative	Enzyme	335	447	535	790
Tb927.4.1950	Tb927.4.1950	utr	TAH18, iron-sulfur cluster Fe-S	Enzyme	267	294	602	930
Tb927.4.2240	Tb927.4.2240	utr	hypothetical protein, conserved, D-aminoacid aminotransferase domain, used for synthesis of D-glutamic acid and D-alanine	Enzyme	1014	1002	1032	1311
Tb927.4.2460	Tb927.4.2460	utr	kinatase, putative	Enzyme	559	492	1955	4491
Tb927.4.4650	Tb927.4.4650	utr	diphthine synthase, putative	Enzyme	132	143	29	38
Tb927.4.5040	Tb927.4.5040	utr	dihydrolipoamide dehydrogenase, putative	Enzyme	171	170	526	828
Tb927.5.1210	Tb927.5.1210	utr	short-chain dehydrogenase, putative	Enzyme	595	428	1854	1680
Tb927.5.1460	Tb927.5.1460	utr	Mo/Co carrier or lysine decarboxylase	Enzyme	1371	1487	4081	5081
Tb927.5.2370	Tb927.5.2370	utr	hydrolase, alpha/beta fold family, putative	Enzyme	214	248	364	439
Tb927.5.2380	Tb927.5.2380	utr	hydrolase, alpha/beta fold family, putative	Enzyme	500	707	483	560
Tb927.5.2650	Tb927.5.2650	utr	L-galactonolactone oxidase (GAL/ALO)	Enzyme	227	234	421	600
Tb927.5.3830	Tb927.5.3830	utr	dihydroorotate dehydrogenase (fumarate), putative	Enzyme	856	814	1083	1293
Tb927.5.4350	Tb927.5.4350	utr	NUDIX hydrolase, putative	Enzyme	1117	1234	1345	1820
Tb927.5.4460	Tb927.5.4460	utr	major vault protein, putative (MVP)	Enzyme	127	131	211	285
Tb927.5.490	Tb927.5.490	utr	methyltransferase, putative	Enzyme	138	149	248	352
Tb927.6.1850	Tb927.6.1850	utr	quiescin sulfhydryl oxidase (QSOX)	Enzyme	99	155	25	63
Tb927.6.2200	Tb927.6.2200	utr	Class 1 glutamine amido-transferase domain, or protease	Enzyme	1404	2510	1025	1897
Tb927.6.2540	Tb927.6.2540	utr	DREV methyltransferase, putative, Zinc finger domains	Enzyme	171	320	427	978
Tb927.6.2740	Tb927.6.2740	utr	pyridoxal kinase (pdxK)	Enzyme	7438	7009	5844	5228
Tb927.6.2940	Tb927.6.2940	utr	phosphopantothenoylcysteine decarboxylase, putative (PPCDC)	Enzyme	344	225	117	106
Tb927.6.3050	Tb927.6.3050	utr	ALDH3 aldehyde dehydrogenase	Enzyme	310	428	754	1633
Tb927.6.4210	Tb927.6.4210	utr	aldehyde dehydrogenase, putative (ALDH)	Enzyme	287	420	452	795
Tb927.6.4850	Tb927.6.4850	utr	S-adenosylmethionine synthetase, putative (METK1)	Enzyme	726	1122	1273	2522
Tb927.6.4870	Tb927.6.4870	utr	S-adenosylmethionine synthetase, putative (METK1)	Enzyme	788	1141	1242	2463
Tb927.6.4880	Tb927.6.4880	utr	S-adenosylmethionine synthetase, putative (METK1)	Enzyme	763	1147	1195	2468
Tb927.6.4890	Tb927.6.4890	utr	S-adenosylmethionine synthetase, putative (METK1)	Enzyme	763	1091	1271	2476
Tb927.6.4900	Tb927.6.4900	utr	S-adenosylmethionine synthetase, putative (METK1)	Enzyme	788	1090	1189	2553
Tb927.6.4910	Tb927.6.4910	utr	S-adenosylmethionine synthetase, putative (METK1)	Enzyme	800	1061	1217	2543
Tb927.7.1930	Tb927.7.1930	utr	nucleoside diphosphatase, putative,ectonucleoside triphosphate diphosphohydrolase 5, putative	Enzyme	9	11	33	53
Tb927.7.2360	Tb927.7.2360	utr	N-acetyltransferase, putative	Enzyme	525	737	1102	1627
Tb927.7.2530	Tb927.7.2530	utr	N-acetyltransferase, putative	Enzyme	171	229	127	169
Tb927.7.5080	Tb927.7.5080	utr	ATP-NAD kinase-like protein	Enzyme	125	152	186	305
Tb927.7.5210	Tb927.7.5210	utr	hypothetical protein, conserved, phosphatase domain and DUF	Enzyme	1320	1504	1498	2614
Tb927.7.5550.1	Tb927.7.5550	utr	hypothetical protein, conserved, TLD domain	Enzyme	177	206	232	384
Tb927.7.5550.2	Tb927.7.5550	utr	hypothetical protein, conserved, TLD domain	Enzyme	177	206	232	384
Tb927.7.5680	Tb927.7.5680	utr	deoxyribose-phosphate aldolase, putative	Enzyme	219	290	389	470
Tb927.7.6890	Tb927.7.6890	utr	S-adenosyl-methionine-dependent methyl transferase, putative	Enzyme	311	497	273	435
Tb927.7.7230	Tb927.7.7230	utr	nitroreductase (NTR)	Enzyme	260	350	365	583
Tb927.8.1440	Tb927.8.1440	utr	maoC-like dehydratase, putative	Enzyme	698	868	443	510
Tb927.8.1520	Tb927.8.1520	utr	NUDIX hydrolase	Enzyme	49	80	73	111
Tb927.8.1750	Tb927.8.1750	utr	DRE2, iron-sulfur cluster Fe-S	Enzyme	255	323	200	267
Tb927.8.3500	Tb927.8.3500	utr	MMS19, Fe-S cluster biogenesis	Enzyme	67	68	52	77
Tb927.8.3740	Tb927.8.3740	utr	pterin 4 alpha carbinolamine dehydratase, putative	Enzyme	114	147	176	246
Tb927.8.3860	Tb927.8.3860	utr	CIA1 Cytosolic iron-sulphur cluster biogenesis	Enzyme	43	49	7	15
Tb927.8.3920	Tb927.8.3920	utr	MMS19, Fe-S cluster biogenesis	Enzyme	28	42	20	57
Tb927.8.3970	Tb927.8.3970	utr	oxidoreductase, putative	Enzyme	178	252	192	309
Tb927.8.5630	Tb927.8.5630	utr	dihydroorotase, putative	Enzyme	950	1003	501	703
Tb927.8.6420	Tb927.8.6420	utr	beta-ketoacyl-ACP reductase 2	Enzyme	115	132	109	163
Tb927.8.720	Tb927.8.720	utr	CIA2B, Fe-S cluster biogenesis	Enzyme	596	694	882	1242
Tb927.8.7510	Tb927.8.7510	utr	p-nitrophenylphosphatase, putative	Enzyme	166	248	290	552
Tb927.9.10360	Tb927.9.10360	utr	CIA2A, Fe-S cluster biogenesis	Enzyme	413	405	541	862
Tb927.9.10580	Tb927.9.10580	utr	3-demethylubiquinone-9 3-methyltransferase, putative	Enzyme	159	198	111	261
Tb927.9.13380	Tb927.9.13380	utr	phosphoinositide-binding protein, putative	Enzyme	2509	2731	3187	4956
Tb927.9.14040	Tb927.9.14040	utr	short-chain dehydrogenase, putative	Enzyme	48	109	38	64
Tb927.9.14070	Tb927.9.14070	utr	short-chain dehydrogenase, putative	Enzyme	208	277	591	954
Tb927.9.3360	Tb927.9.3360	utr	N-acetyltransferase, putative	Enzyme	67	95	68	127
Tb927.9.3970	Tb927.9.3970	utr	alpha/beta-hydrolase-like protein	Enzyme	373	605	1317	1931
Tb927.9.4040	Tb927.9.4040	utr	alpha/beta-hydrolase-like protein	Enzyme	90	139	169	256
Tb927.9.6250	Tb927.9.6250	utr	arginine kinase	Enzyme	58	61	249	543
Tb11.01.6250	Tb11.01.6250	utr	ESAG11, putative	ESAG	11	13	106	243
Tb11.v5.0413.1	Tb11.v5.0413	utr	expression site-associated gene 9 (ESAG9) protein	ESAG	605	739	678	845
Tb11.v5.0431.1	Tb11.v5.0431	utr	receptor-type adenylate cyclase GRESAG 4, putative	ESAG	507	594	667	1349
Tb11.v5.0456.1	Tb11.v5.0456	utr	receptor-type adenylate cyclase GRESAG 4, putative	ESAG	40807	48728	14924	18282
Tb11.v5.0470.1	Tb11.v5.0470	utr	receptor-type adenylate cyclase GRESAG 4, putative	ESAG	18988	27311	28559	35549
Tb11.v5.0484.1	Tb11.v5.0484	utr	receptor-type adenylate cyclase GRESAG 4, putative	ESAG	58	49	370	838
Tb11.v5.0546.1	Tb11.v5.0546	utr	receptor-type adenylate cyclase GRESAG 4, putative	ESAG	3060	3316	6526	8460
Tb11.v5.0576.1	Tb11.v5.0576	utr	receptor-type adenylate cyclase GRESAG 4, putative	ESAG	3428	2954	5731	4831
Tb11.v5.0654.1	Tb11.v5.0654	utr	receptor-type adenylate cyclase, putative	ESAG	733	758	1076	1476
Tb11.v5.0677.1	Tb11.v5.0677	utr	expression site-associated gene 11 (ESAG11) protein, putative	ESAG	2031	1882	5187	8326
Tb11.v5.0784.1	Tb11.v5.0784	utr	receptor-type adenylate cyclase GRESAG 4, putative	ESAG	12594	14372	8748	11981
Tb11.v5.0816.1	Tb11.v5.0816	utr	expression site-associated gene 2 (ESAG2) protein, putative	ESAG	2749	2744	4312	5985
Tb11.v5.0821.1	Tb11.v5.0821	utr	receptor-type adenylate cyclase GRESAG 4, putative	ESAG	7	22	76	203
Tb927.1.3670	Tb927.1.3670	utr	ESAG8, putative	ESAG	29	42	23	58
Tb927.11.140	Tb927.11.140	utr	ESAG4, putative,	ESAG	241	290	260	602
Tb927.11.1490	Tb927.11.1490	utr	receptor-type adenylate cyclase GRESAG 4, putative (fragment)	ESAG	113	160	209	376
Tb927.11.1520	Tb927.11.1520	utr	ESAG3, putative	ESAG	13	12	8	47
Tb927.11.17040	Tb927.11.17040	utr	ACP1 ESAG4-like	ESAG	57	67	232	390
Tb927.11.18690.1	Tb927.11.18690	utr	expression site-associated gene 4 (ESAG4) protein, putative	ESAG	63	54	269	466
Tb927.2.1920	Tb927.2.1920	utr	ESAG5, putative	ESAG	76	96	238	531
Tb927.4.1200	Tb927.4.1200	utr	ESAG1, putative	ESAG	39	29	35	30
Tb927.5.340	Tb927.5.340	utr	ESAG5, putative	ESAG	95	123	57	90
Tb927.6.2850	Tb927.6.2850	utr	ESAG8-associated protein, putative (PIE8)	ESAG	56	91	200	492
Tb927.7.3250	Tb927.7.3250	utr	ESAG6, transferrin receptor, putative	ESAG	18	56	59	158
Tb927.7.3260	Tb927.7.3260	utr	ESAG7, transferrin receptor, putative	ESAG	17	63	55	221
Tb927.7.6860	Tb927.7.6860	utr	ESAG5, putative	ESAG	258	243	496	785
Tb927.9.15660	Tb927.9.15660	utr	ACP6	ESAG	79	128	182	443
Tb927.9.15890	Tb927.9.15890	utr	ESAG5, putative	ESAG	12	20	29	65
Tb927.2.200	Tb927.2.200	utr	ESAG3 pseudogene	ESAG.pseudo	12	16	6	33
Tb927.4.810	Tb927.4.810	utr	ESAG5, putative	Flagellar pocket	42	75	58	148
Tb927.10.7520	Tb927.10.7520	utr	folylpolyglutamate synthase, putative (FPGS)	Folate	152	119	41	80
Tb927.11.7040	Tb927.11.7040	utr	pterin-4-alpha-carbinolamine dehydratase, putative	Folate	469	577	783	1236
Tb927.7.1600	Tb927.7.1600	utr	DHCH bifunctional tetrahydrofolate dehydrogenase/cyclohydrolase	Folate	325	491	417	694
Tb927.7.5480	Tb927.7.5480	utr	dihydrofolate reductase-thymidylate synthase (DHFR-TS)	Folate	604	431	1159	1356
Tb927.8.3620	Tb927.8.3620	utr	FT1 folate transporter	Folate	870	432	1298	1064
Tb927.8.3650	Tb927.8.3650	utr	FT3 folate transporter	Folate	54	77	159	363
Tb11.v5.0384.1	Tb11.v5.0384	utr	glycerol-3-phosphate dehydrogenase (FAD-dependent),putative	Glucose.glycerol	276	332	719	1030
Tb11.v5.0516.1	Tb11.v5.0516	utr	glyceraldehyde 3-phosphate dehydrogenase, cytosolic, putative	Glucose.glycerol	914	840	1602	1778
Tb11.v5.0531.1	Tb11.v5.0531	utr	fructose-bisphosphate aldolase, glycosomal, putative	Glucose.glycerol	1067	1211	4737	4266
Tb11.v5.0605.1	Tb11.v5.0605	utr	pyruvate kinase 1, putative	Glucose.glycerol	65	84	88	140
Tb11.v5.0650.1	Tb11.v5.0650	utr	enolase, putative	Glucose.glycerol	3715	3886	2707	2468
Tb927.1.3830	Tb927.1.3830	utr	glucose-6-phosphate isomerase, glycosomal (PGI)	Glucose.glycerol	1139	1099	3812	4604
Tb927.1.700	Tb927.1.700	utr	phosphoglycerate kinase (PGKC)	Glucose.glycerol	110	161	67	128
Tb927.1.710	Tb927.1.710	utr	phosphoglycerate kinase (PGKB)	Glucose.glycerol	1167	1194	549	441
Tb927.1.720	Tb927.1.720	utr	phosphoglycerate kinase (PGKA)	Glucose.glycerol	188	153	34	14
Tb927.10.14140	Tb927.10.14140	utr	pyruvate kinase 1 (PYK1)	Glucose.glycerol	209	263	264	373
Tb927.10.15410	Tb927.10.15410	utr	glycosomal malate dehydrogenase (gMDH)	Glucose.glycerol	15207	16307	19021	22546
Tb927.10.2010	Tb927.10.2010	utr	hexokinase (HK1)	Glucose.glycerol	35803	51318	24832	41003
Tb927.10.2020	Tb927.10.2020	utr	hexokinase (HK2)	Glucose.glycerol	222	176	563	623
Tb927.10.2490	Tb927.10.2490	utr	glucose-6-phosphate 1-dehydrogenase (G6PD)	Glucose.glycerol	2323	3571	3280	4732
Tb927.10.2890	Tb927.10.2890	utr	enolase	Glucose.glycerol	3559	3694	2456	2491
Tb927.10.5620	Tb927.10.5620	utr	fructose-bisphosphate aldolase, glycosomal (ALD)	Glucose.glycerol	1064	1102	4659	4239
Tb927.10.6440	Tb927.10.6440	utr	Phosphomannomutase PMM, acts as phosphoglucomutase	Glucose.glycerol	592	670	576	833
Tb927.10.7090	Tb927.10.7090	utr	alternative oxidase (AOX or TAO complex)	Glucose.glycerol	2652	1737	5897	5086
Tb927.10.7930	Tb927.10.7930	utr	2,3-bisphosphoglycerate-independent phosphoglycerate mutase (PGAM)	Glucose.glycerol	1419	1680	1423	1921
Tb927.10.8460	Tb927.10.8460	utr	glucose transporter, putative	Glucose.glycerol	171	165	83	130
Tb927.10.8470	Tb927.10.8470	utr	glucose transporter, putative	Glucose.glycerol	62	61	41	79
Tb927.10.8480	Tb927.10.8480	utr	glucose transporter, putative	Glucose.glycerol	137	166	56	131
Tb927.10.8490	Tb927.10.8490	utr	glucose transporter, putative	Glucose.glycerol	981	1011	686	822
Tb927.10.8510	Tb927.10.8510	utr	glucose transporter, putative	Glucose.glycerol	753	778	667	790
Tb927.10.8520	Tb927.10.8520	utr	glucose transporter, putative	Glucose.glycerol	515	483	469	598
Tb927.10.8530	Tb927.10.8530	utr	glucose transporter,glucose transporter 2A (THT2A)	Glucose.glycerol	810	765	302	351
Tb927.10.9760	Tb927.10.9760	utr	alternative oxidase	Glucose.glycerol	99	127	169	291
Tb927.11.10340	Tb927.11.10340	utr	Phosphoglycerate mutase-like	Glucose.glycerol	200	181	330	470
Tb927.11.11250	Tb927.11.11250	utr	cytosolic malate dehydrogenase (cMDH)	Glucose.glycerol	1565	1705	499	554
Tb927.11.14780	Tb927.11.14780	utr	phosphomannose isomerase, putative	Glucose.glycerol	3206	3223	4624	5895
Tb927.11.16410	Tb927.11.16410	utr	enolase, putative	Glucose.glycerol	88	128	136	124
Tb927.11.16770	Tb927.11.16770	utr	glucosamine-6-phosphate isomerase, putative	Glucose.glycerol	67	92	51	70
Tb927.11.2910	Tb927.11.2910	utr	phosphoglycerate mutase, putative (iPGAM)	Glucose.glycerol	304	434	1121	2449
Tb927.11.5350	Tb927.11.5350	utr	myo-inositol/proton symporter (MIT)	Glucose.glycerol	883	820	1592	1993
Tb927.11.5520	Tb927.11.5520	utr	triosephosphate isomerase (TIM)	Glucose.glycerol	6118	7166	5543	6074
Tb927.11.6280	Tb927.11.6280	utr	pyruvate phosphate dikinase (PPDK)	Glucose.glycerol	3925	4727	14382	19118
Tb927.11.6330	Tb927.11.6330	utr	6-phosphoglucolactonase	Glucose.glycerol	214	250	409	637
Tb927.11.7380	Tb927.11.7380	utr	glycerol-3-phosphate dehydrogenase (FAD-dependent), mitochondrial, TAO complex	Glucose.glycerol	1269	1012	2720	3051
Tb927.2.4210	Tb927.2.4210	utr	glycosomal phosphoenolpyruvate carboxykinase (PEPCK)	Glucose.glycerol	5134	5231	11504	14003
Tb927.2.5800	Tb927.2.5800	utr	sedoheptulose-1,7-bisphosphatase (SBPase)	Glucose.glycerol	466	503	613	539
Tb927.3.2710	Tb927.3.2710	utr	6-phosphofructo-2-kinase/fructose-2,6-bisphosphatase	Glucose.glycerol	540	629	1316	2071
Tb927.3.3270	Tb927.3.3270	utr	ATP-dependent phosphofructokinase (TbPFK)	Glucose.glycerol	2850	3162	10254	13165
Tb927.3.4500	Tb927.3.4500	utr	fumarate hydratase, class I (FHc)	Glucose.glycerol	6186	5449	8320	9322
Tb927.4.1360	Tb927.4.1360	utr	Aldose-1-epimerase, putative	Glucose.glycerol	582	787	727	880
Tb927.4.2290	Tb927.4.2290	utr	glucose transporter, putative	Glucose.glycerol	69	54	225	362
Tb927.5.3580	Tb927.5.3580	utr	phosphoglycerate mutase protein, putative	Glucose.glycerol	240	280	244	401
Tb927.5.930	Tb927.5.930	utr	NADH-dependent fumarate reductase (FRDg)	Glucose.glycerol	2208	2420	1597	1782
Tb927.6.4280	Tb927.6.4280	utr	glyceraldehyde 3-phosphate dehydrogenase, glycosomal (GAPDH)	Glucose.glycerol	8608	14036	11516	18576
Tb927.6.4300	Tb927.6.4300	utr	glyceraldehyde 3-phosphate dehydrogenase, glycosomal (GAPDH)	Glucose.glycerol	5483	8791	6619	11051
Tb927.8.1020	Tb927.8.1020	utr	6-phosphofructo-2-kinase/fructose-2,6-biphosphatase, putative	Glucose.glycerol	361	399	759	1364
Tb927.8.2520	Tb927.8.2520	utr	Acetyl-CoA synthetase	Glucose.glycerol	5811	5702	9173	12245
Tb927.8.3530	Tb927.8.3530	utr	glycerol-3-phosphate dehydrogenase (NAD), glycosomal	Glucose.glycerol	5085	5188	4725	5143
Tb927.8.5600	Tb927.8.5600	utr	transaldolase, putative	Glucose.glycerol	1955	2392	2662	3843
Tb927.8.980	Tb927.8.980	utr	Phosphoacetylglucosamine mutase PAGM, acts as phosphoglucomutase	Glucose.glycerol	1389	1552	2653	3999
Tb927.9.12550	Tb927.9.12550	utr	glycerol kinase, glycosomal (glk1)	Glucose.glycerol	2728	2466	4716	5374
Tb927.9.12570	Tb927.9.12570	utr	glycerol kinase, glycosomal (glk1)	Glucose.glycerol	5034	3702	5900	6569
Tb927.9.12590	Tb927.9.12590	utr	glycerol kinase, glycosomal (glk1)	Glucose.glycerol	1764	1514	3703	4531
Tb927.9.12610	Tb927.9.12610	utr	glycerol kinase, glycosomal (glk1)	Glucose.glycerol	2225	1787	3881	4874
Tb927.9.12630	Tb927.9.12630	utr	glycerol kinase, glycosomal (glk1)	Glucose.glycerol	1895	1630	3928	4651
Tb927.9.8720	Tb927.9.8720	utr	fructose-1,6-bisphosphatase (FBPase)	Glucose.glycerol	143	134	94	135
Tb11.v5.0558.1	Tb11.v5.0558	utr	oligosaccharyl transferase subunit, putative	Glycans	1580	1709	3397	4125
Tb11.v5.0559.1	Tb11.v5.0559	utr	oligosaccharyl transferase subunit, putative	Glycans	298	320	361	513
Tb11.v5.0694.1	Tb11.v5.0694	utr	glycosyltransferase, putative	Glycans	2013	2172	3308	4513
Tb11.v5.0880.1	Tb11.v5.0880	utr	UDP-Gal or UDP-GlcNAc-dependent glycosyltransferase, putative	Glycans	649	754	1304	2384
Tb927.10.12290	Tb927.10.12290	utr	UDP-Gal or UDP-GlcNAc-dependent glycosyltransferase, putative	Glycans	47	71	159	199
Tb927.10.13130	Tb927.10.13130	utr	UTP-glucose-1-phosphate uridylyltransferase 2, putative	Glycans	378	370	738	1135
Tb927.10.13630	Tb927.10.13630	utr	ER glucosidase II	Glycans	159	174	238	373
Tb927.10.13780	Tb927.10.13780	utr	GSK3-short glycogen synthase kinase 3	Glycans	5772	5606	7852	10195
Tb927.10.13900	Tb927.10.13900	utr	UDP-galactose transporter	Glycans	58	84	33	89
Tb927.10.15490	Tb927.10.15490	utr	GDP-mannose 4,6 dehydratase, putative	Glycans	270	332	867	1756
Tb927.10.2570	Tb927.10.2570	utr	lysosomal alpha-mannosidase precursor, putative	Glycans	131	146	351	758
Tb927.10.4610	Tb927.10.4610	utr	dolicholphosphate-mannose synthase, putative	Glycans	94	138	96	111
Tb927.10.4700	Tb927.10.4700	utr	dolicholphosphate-mannose synthase, putative	Glycans	267	378	474	766
Tb927.11.10450	Tb927.11.10450	utr	UDP-N-acetylglucosamine-dolichyl-phosphate N-acetylglucosaminephosphotransferase, putative	Glycans	135	125	207	337
Tb927.11.11670	Tb927.11.11670	utr	RFT1 Converts Man5GlcNAc2- PP-dolichol to mature Man9GlcNAc2-PP-dolichol	Glycans	65	58	31	49
Tb927.11.13990	Tb927.11.13990	utr	GDP-L-fucose synthetase, putative	Glycans	218	318	464	816
Tb927.11.16560	Tb927.11.16560	utr	CMP-sialic acid transporter, putative	Glycans	425	419	759	1128
Tb927.11.2520	Tb927.11.2520	utr	UDP-N-acetylglucosamine pyrophosphorylase, putative	Glycans	259	354	631	838
Tb927.11.2730	Tb927.11.2730	utr	UDP-galactose 4-epimerase (galE)	Glycans	559	675	1104	1569
Tb927.11.3900	Tb927.11.3900	utr	glycosyltransferase family-like protein, putative	Glycans	252	352	344	403
Tb927.11.9990	Tb927.11.9990	utr	glycosyl transferase-like protein	Glycans	93	153	115	198
Tb927.2.2380	Tb927.2.2380	utr	glycosyltransferase (GlcNAc), putative	Glycans	146	136	247	502
Tb927.2.3370	Tb927.2.3370	utr	UDP-Gal glycosyltransferase GT3	Glycans	571	556	1112	1288
Tb927.2.4720	Tb927.2.4720	utr	dolichyl-P-Man:GDP-Man7GlcNAc2-PP-dolichyl alpha-1,6-mannosyltransferase, putative	Glycans	2408	2237	2237	2682
Tb927.3.3580	Tb927.3.3580	utr	lipophosphoglycan biosynthetic protein, putative (LPG3)=GRP94 ER chaperone	Glycans	186	228	322	400
Tb927.3.4630	Tb927.3.4630	utr	UDP-glucose:glycoprotein glucosyltransferase, ER quality control	Glycans	17	18	62	110
Tb927.3.5660	Tb927.3.5660	utr	GnT11 UDP-GlcNAc:α3-D-mannoside β1–2-N-acetylglucosaminyltransferase I	Glycans	419	398	674	1041
Tb927.4.1640	Tb927.4.1640	utr	UDP-galactose transporter, putative	Glycans	466	497	597	798
Tb927.4.2230	Tb927.4.2230	utr	dolichyl-P-Man:GDP-Man1GlcNAc2-PP-dolichyl alpha-1,3-mannosyltransferase, putative	Glycans	54	72	156	296
Tb927.4.4250	Tb927.4.4250	utr	UDP-Gal or UDP-GlcNAc-dependent glycosyltransferase, putative	Glycans	74	85	160	338
Tb927.4.5240	Tb927.4.5240	utr	UDP-Gal or UDP-GlcNAc-dependent glycosyltransferase, putative	Glycans	1403	2763	1713	3656
Tb927.4.5260	Tb927.4.5260	utr	UDP-Gal or UDP-GlcNAc-dependent glycosyltransferase, putative	Glycans	125	153	180	386
Tb927.4.5290	Tb927.4.5290	utr	UDP-Gal or UDP-GlcNAc-dependent glycosyltransferase, putative	Glycans	123	145	185	392
Tb927.5.2350	Tb927.5.2350	utr	glycosyltransferase (GlcNAc), putative	Glycans	430	284	739	973
Tb927.5.890	Tb927.5.890	utr	oligosaccharyl transferase subunit, putative	Glycans	54	78	143	268
Tb927.5.910	Tb927.5.910	utr	oligosaccharyl transferase subunit, putative	Glycans	604	545	911	1395
Tb927.6.1140	Tb927.6.1140	utr	dolichyl-P-Man:GDP-Man5GlcNAc2-PP-dolichyl alpha-1,2-mannosyltransferase, putative	Glycans	63	126	49	142
Tb927.6.1820	Tb927.6.1820	utr	Phosphatidic acid phosphatase	Glycans	203	317	473	928
Tb927.6.1960	Tb927.6.1960	utr	glycosyltransferase family 28 protein, putative	Glycans	103	173	87	157
Tb927.7.2420	Tb927.7.2420	utr	GSK3-long glycogen synthase kinase-3 alpha	Glycans	1691	1814	2596	6970
Tb927.7.300	Tb927.7.300	utr	N-acetylglucosaminyltransferase II GT15	Glycans	189	185	488	1078
Tb927.8.2900	Tb927.8.2900	utr	mannosyl-oligosaccharide 1,2-alpha-mannosidase IB (pseudogene), putative,mannosyl-oligosaccharide 1,2-alpha-mannosidase IB, fragment	Glycans	16	38	26	50
Tb927.8.2910	Tb927.8.2910	utr	mannosyl-oligosaccharide 1,2-alpha-mannosidase IB, ER quality control	Glycans	33	52	50	88
Tb927.8.2920	Tb927.8.2920	utr	mannosyl-oligosaccharide 1,2-alpha-mannosidase IB, ER quality control	Glycans	11	13	16	39
Tb927.8.2930	Tb927.8.2930	utr	mannosyl-oligosaccharide 1,2-alpha-mannosidase IB, ER quality control	Glycans	12	8	20	32
Tb927.8.7140	Tb927.8.7140	utr	UDP-Gal or UDP-GlcNAc-dependent glycosyltransferase, putative	Glycans	173	181	336	585
Tb927.8.7150	Tb927.8.7150	utr	UDP-Gal or UDP-GlcNAc-dependent glycosyltransferase, putative	Glycans	827	681	1539	1875
Tb927.8.8090	Tb927.8.8090	utr	UDP-Gal or UDP-GlcNAc-dependent glycosyltransferase, putative	Glycans	40	58	32	59
Tb927.9.12790	Tb927.9.12790	utr	dolichol kinase, putative	Glycans	308	459	946	1717
Tb927.9.3400	Tb927.9.3400	utr	endo-beta-N-acetylglucosaminidase, putative	Glycans	193	181	666	866
Tb927.10.14720	Tb927.10.14720	utr	PEX13 peroxin 13	Glycosome	184	207	216	279
Tb927.10.15850	Tb927.10.15850	utr	PEX12 peroxisome assembly protein	Glycosome	122	128	206	264
Tb927.10.240	Tb927.10.240	utr	PEX14 peroxin 14	Glycosome	174	222	83	100
Tb927.11.1070	Tb927.11.1070	utr	glycosomal transporter (GAT3)	Glycosome	1028	1071	1839	2875
Tb927.11.11520	Tb927.11.11520	utr	PEX11 glycosomal membrane protein	Glycosome	2741	3291	2689	3218
Tb927.11.3130	Tb927.11.3130	utr	glycosomal transporter (GAT2)	Glycosome	380	411	771	1237
Tb927.4.1250	Tb927.4.1250	utr	PEX1 peroxisome biogenesis factor 1	Glycosome	206	232	128	209
Tb927.4.4050	Tb927.4.4050	utr	glycosomal transporter (GAT1)	Glycosome	544	631	1148	1499
Tb927.9.11580	Tb927.9.11580	utr	Gim5A protein,glycosomal membrane protein (gim5A)	Glycosome	3383	3677	4275	4683
Tb927.9.11600	Tb927.9.11600	utr	Gim5B protein,glycosomal membrane protein (gim5B)	Glycosome	21730	19540	20704	20964
Tb927.9.12290	Tb927.9.12290	utr	PEX19 Peroxin 19	Glycosome	777	855	744	816
Tb927.9.1720	Tb927.9.1720	utr	PMP4 peroxisomal membrane protein 4, putative	Glycosome	401	445	139	213
Tb927.10.13290	Tb927.10.13290	utr	ethanolamine phosphotransferase (EPT)	GPI.anchors	125	198	170	206
Tb927.10.13860	Tb927.10.13860	utr	GPI-anchor transamidase subunit 8 (GPI8)	GPI.anchors	107	103	226	313
Tb927.10.14240	Tb927.10.14240	utr	N-myristoyltransferase (NMT)	GPI.anchors	1136	1345	1629	2350
Tb927.10.210	Tb927.10.210	utr	GPI transamidase component GAA1	GPI.anchors	37	44	71	73
Tb927.10.5080	Tb927.10.5080	utr	GPI transamidase subunit Tta2	GPI.anchors	72	59	76	83
Tb927.10.5560	Tb927.10.5560	utr	GPI alpha-mannosyltransferase III (MT-III)	GPI.anchors	70	86	150	265
Tb927.10.6140	Tb927.10.6140	utr	GPI-GlcNAc transferase	GPI.anchors	59	115	66	142
Tb927.11.12080.2	Tb927.11.12080	utr	N-acetyl-D-glucosaminylphosphatidylinositol de-N-acetylase (GPI12)	GPI.anchors	47	66	86	107
Tb927.11.12080.1	Tb927.11.12080	utr	N-acetyl-D-glucosaminylphosphatidylinositol de-N-acetylase (GPI12)	GPI.anchors	47	66	86	107
Tb927.11.14140	Tb927.11.14140	utr	ethanolamine-phosphate cytidylyltransferase (TbECT)	GPI.anchors	1456	1716	1991	2920
Tb927.11.15760	Tb927.11.15760	utr	GPI transamidase subunit Tta1 (TTA1)	GPI.anchors	74	98	102	144
Tb927.2.6000	Tb927.2.6000	utr	GPI phospholipase C	GPI.anchors	1242	1233	1579	2957
Tb927.3.2610	Tb927.3.2610	utr	GPI inositol deacylase 2 (GPIdeAc2)	GPI.anchors	60	91	165	348
Tb927.6.3300	Tb927.6.3300	utr	GPI alpha-mannosyltransferase I (MT-I)	GPI.anchors	77	152	109	184
Tb927.10.13040	Tb927.10.13040	utr	ACP4, GRESAG 4-like	GRESAG	505	551	510	788
Tb927.10.16000	Tb927.10.16000	utr	GRESAG 4, putative receptor-type adenylate cyclase	GRESAG	13	17	82	175
Tb927.11.13740	Tb927.11.13740	utr	ACP5, GRESAG 4-like	GRESAG	49	66	129	215
Tb927.11.1480	Tb927.11.1480	utr	GRESAG 4, putative receptor-type adenylate cyclase	GRESAG	170	213	738	1790
Tb927.11.5940	Tb927.11.5940	utr	GRESAG 4, putative receptor-type adenylate cyclase	GRESAG	552	475	2043	2885
Tb927.4.3750	Tb927.4.3750	utr	GRESAG 4, putative receptor-type adenylate cyclase	GRESAG	130	157	516	1060
Tb927.4.3860	Tb927.4.3860	utr	GRESAG 4, putative receptor-type adenylate cyclase	GRESAG	75	80	440	1108
Tb927.4.4430	Tb927.4.4430	utr	GRESAG 4.4, putatuve receptor-type adenylate cyclase	GRESAG	29	19	40	70
Tb927.5.1450	Tb927.5.1450	utr	GRESAG 4, putative receptor-type adenylate cyclase	GRESAG	161	136	900	1244
Tb927.5.320	Tb927.5.320	utr	GRESAG 4, putative receptor-type adenylate cyclase	GRESAG	91	69	340	639
Tb927.5.330	Tb927.5.330	utr	GRESAG 4, putative receptor-type adenylate cyclase	GRESAG	336	398	1063	2211
Tb927.5.4540	Tb927.5.4540	utr	GRESAG 4, putative receptor-type adenylate cyclase	GRESAG	298	231	256	319
Tb927.5.650	Tb927.5.650	utr	GRESAG 4, putative receptor-type adenylate cyclase	GRESAG	271	363	599	1627
Tb927.6.170	Tb927.6.170	utr	GRESAG 4, putative receptor-type adenylate cyclase	GRESAG	1216	1458	1248	2864
Tb927.6.190	Tb927.6.190	utr	GRESAG 4, putative receptor-type adenylate cyclase	GRESAG	87	133	159	416
Tb927.6.280	Tb927.6.280	utr	GRESAG 4, putative receptor-type adenylate cyclase	GRESAG	67	106	123	589
Tb927.6.310	Tb927.6.310	utr	GRESAG 4, putative receptor-type adenylate cyclase	GRESAG	16	32	16	57
Tb927.6.320	Tb927.6.320	utr	GRESAG 4 pseudogene	GRESAG	74	73	69	154
Tb927.6.330	Tb927.6.330	utr	GRESAG 4, putative receptor-type adenylate cyclase	GRESAG	23	39	26	58
Tb927.6.340	Tb927.6.340	utr	GRESAG 4 pseudogene	GRESAG	165	339	258	641
Tb927.6.390	Tb927.6.390	utr	adenylyl cyclase, pseudogene	GRESAG	177	155	184	341
Tb927.6.430	Tb927.6.430	utr	GRESAG 4, putative receptor-type adenylate cyclase	GRESAG	551	1281	855	2254
Tb927.6.470	Tb927.6.470	utr	GRESAG2, putative	GRESAG	67	82	124	346
Tb927.6.500	Tb927.6.500	utr	GRESAG2, putative	GRESAG	47	90	109	349
Tb927.6.780	Tb927.6.780	utr	GRESAG 4, putative receptor-type adenylate cyclase	GRESAG	116	199	268	594
Tb927.7.6040	Tb927.7.6040	utr	GRESAG 4, putative receptor-type adenylate cyclase	GRESAG	155	200	185	377
Tb927.7.6050	Tb927.7.6050	utr	GRESAG 4, putative receptor-type adenylate cyclase	GRESAG	663	834	488	1013
Tb927.7.6070	Tb927.7.6070	utr	GRESAG 4, putative receptor-type adenylate cyclase	GRESAG	214	286	261	487
Tb927.7.7470	Tb927.7.7470	utr	ACP3,Gresag4-like	GRESAG	397	425	972	1738
Tb927.7.7530	Tb927.7.7530	utr	GRESAG 4, putative receptor-type adenylate cyclase	GRESAG	87	144	146	386
Tb927.8.7590	Tb927.8.7590	utr	GRESAG 4, clathrin-associated	GRESAG	387	682	1642	3813
Tb927.8.7860	Tb927.8.7860	utr	GRESAG 4, putative receptor-type adenylate cyclase	GRESAG	285	333	341	574
Tb927.8.7870	Tb927.8.7870	utr	GRESAG 4, putative receptor-type adenylate cyclase	GRESAG	140	135	313	462
Tb927.8.7900	Tb927.8.7900	utr	GRESAG 4, putative receptor-type adenylate cyclase	GRESAG	95	109	94	181
Tb927.8.7940	Tb927.8.7940	utr	GRESAG 4, putative receptor-type adenylate cyclase	GRESAG	169	199	227	374
Tb927.5.3940	Tb927.5.3940	utr	DEAD/DEAH-box helicase, putative	Helicase	58	74	102	125
Tb927.1.580	Tb927.1.580	utr	phosphate-repressible phosphate permease, putative	Ions	2373	1695	6122	7468
Tb927.1.600	Tb927.1.600	utr	phosphate-repressible phosphate permease, putative	Ions	1227	958	4734	6580
Tb927.10.12500	Tb927.10.12500	utr	P-type H -ATPase, putative	Ions	505	494	1730	2128
Tb927.11.1260	Tb927.11.1260	utr	copper-transporting ATPase-like protein, putative	Ions	807	765	1039	1315
Tb927.11.1910	Tb927.11.1910	utr	cation transporter protein, putative	Ions	186	211	120	165
Tb927.2.2520	Tb927.2.2520	utr	Mitochondrial outer membrane protein porin 2	Ions	5175	6104	6875	9012
Tb927.4.4960	Tb927.4.4960	utr	Zinc transporter (TbZnT)	Ions	27	38	177	295
Tb927.5.3400	Tb927.5.3400	utr	calcium-translocating P-type ATPase, calcium pump	Ions	130	189	501	936
Tb927.8.7460	Tb927.8.7460	utr	metal-ion transporter, putative	Ions	252	253	695	1007
Tb927.9.15460	Tb927.9.15460	utr	calcium motive p-type ATPase, putative	Ions	1349	1460	1843	3454
Tb11.v5.0176.1	Tb11.v5.0176	utr	NAD(p)-dependent steroid dehydrogenase-like protein	Lipids	216	209	230	330
Tb11.v5.0306.1	Tb11.v5.0306	utr	Triglyceride lipase, putative,class 3 lipase, putative	Lipids	21261	26613	13247	17551
Tb11.v5.0496.1	Tb11.v5.0496	utr	sterol 24-c-methyltransferase, putative	Lipids	753	932	1551	2594
Tb11.v5.0580.1	Tb11.v5.0580	utr	delta-6 fatty acid desaturase, putative	Lipids	473	377	555	549
Tb11.v5.0649.1	Tb11.v5.0649	utr	serine palmitoyltransferase, putative	Lipids	2897	3007	5890	6945
Tb11.v5.0825.1	Tb11.v5.0825	utr	fatty acyl CoA synthetase, putative	Lipids	187	222	861	1537
Tb927.1.2740	Tb927.1.2740	utr	lipase-like protein, putative	Lipids	98	149	210	323
Tb927.1.4490	Tb927.1.4490	utr	acetyltransferase, putative	Lipids	7289	5702	11461	12264
Tb927.1.4830	Tb927.1.4830	utr	Phospholipase A1	Lipids	691	669	1789	2393
Tb927.10.12810	Tb927.10.12810	utr	cholinephosphate cytidylyltransferase A, putative	Lipids	125	92	228	358
Tb927.10.13400	Tb927.10.13400	utr	Phosphatidic acid phostphatase, putative	Lipids	525	518	1702	2723
Tb927.10.13700	Tb927.10.13700	utr	phosphatidic acid phosphatase alpha, putative	Lipids	216	148	465	583
Tb927.10.13930	Tb927.10.13930	utr	phosphatidic acid phosphatase, putative, ESP21	Lipids	100	109	85	105
Tb927.10.15010	Tb927.10.15010	utr	lipoic acid synthetase, mitochondrial precursor, putative	Lipids	210	234	668	1065
Tb927.10.3260	Tb927.10.3260	utr	Long-chain-fatty-acid--CoA ligase 5, Acyl-CoA synthetase 5 (LACS 5)	Lipids	1482	1601	6783	11308
Tb927.10.4050	Tb927.10.4050	utr	serine palmitoyltransferase, putative	Lipids	1510	1033	4443	4985
Tb927.10.4330	Tb927.10.4330	utr	2-oxoisovalerate dehydrogenase beta subunit, mitochondrial precursor, putative	Lipids	33	43	36	34
Tb927.10.7100	Tb927.10.7100	utr	delta-4 fatty acid desaturase	Lipids	110	100	192	209
Tb927.10.8900	Tb927.10.8900	utr	choline/ethanolamine phosphotransferase (CEPT)	Lipids	1030	930	2025	2938
Tb927.11.11780	Tb927.11.11780	utr	acyl-CoA dehydrogenase, putative	Lipids	158	167	126	145
Tb927.11.12650	Tb927.11.12650	utr	palmitoyl acyltransferase 5, putative	Lipids	193	247	1094	2286
Tb927.11.12830	Tb927.11.12830	utr	acyl-CoA binding protein, putative	Lipids	391	469	396	699
Tb927.11.13000	Tb927.11.13000	utr	phospholipid-transporting ATPase; flippase	Lipids	35	49	65	161
Tb927.11.15150	Tb927.11.15150	utr	1-acyl-sn-glycerol-3-phosphate acyltransferase, putative	Lipids	301	205	273	239
Tb927.11.16480	Tb927.11.16480	utr	enoyl-CoA hydratase/isomerase family protein, putative	Lipids	1566	1862	2327	3331
Tb927.11.20730	Tb927.11.20730	utr	glycerophosphoryl diester phosphodiesterase, putative	Lipids	61	74	55	124
Tb927.11.2210	Tb927.11.2210	utr	diacylglycerol acyltransferase, putative	Lipids	274	371	617	1162
Tb927.11.4220	Tb927.11.4220	utr	palmitoyl acyltransferase 6, putative	Lipids	165	192	283	532
Tb927.11.4700	Tb927.11.4700	utr	prostaglandin f synthase	Lipids	5151	5506	6282	6746
Tb927.11.6220	Tb927.11.6220	utr	palmitoyl acyltransferase 7, putative	Lipids	252	309	892	1726
Tb927.11.7530	Tb927.11.7530	utr	long-chain-fatty-acid-CoA ligase, putative	Lipids	100	118	361	530
Tb927.2.3080	Tb927.2.3080	utr	fatty acid desaturase, putative,oleate desaturase, putative	Lipids	51	33	93	73
Tb927.2.3910	Tb927.2.3910	utr	beta-ketoacyl synthase family protein, putative	Lipids	1330	1042	1375	1804
Tb927.2.4130	Tb927.2.4130	utr	enoyl-CoA hydratase/Enoyl-CoA isomerase/3-hydroxyacyl-CoA dehydrogenase, putative	Lipids	544	630	364	461
Tb927.2.5020	Tb927.2.5020	utr	acyl-CoA oxidase, putative	Lipids	75	80	108	152
Tb927.3.1700	Tb927.3.1700	utr	DAG acyltransferase	Lipids	201	253	317	576
Tb927.3.2030.2	Tb927.3.2030	utr	acylphosphatase, putative	Lipids	444	562	196	294
Tb927.3.2030.1	Tb927.3.2030	utr	acylphosphatase, putative	Lipids	444	562	196	294
Tb927.3.2400	Tb927.3.2400	utr	palmitoyl acyltransferase 10, putative	Lipids	94	147	260	457
Tb927.3.3340	Tb927.3.3340	utr	3', 5'-cyclic nucleotide phosphodiesterase, putative (PDED)	Lipids	986	976	4131	6788
Tb927.3.3860	Tb927.3.3860	utr	lipase, putative,triacylglycerol lipase, putative	Lipids	28	47	68	169
Tb927.3.4820	Tb927.3.4820	utr	acyltransferase, putative	Lipids	323	417	646	922
Tb927.3.4850	Tb927.3.4850	utr	enoyl-CoA hydratase, mitochondrial precursor, putative	Lipids	1402	2338	1566	3005
Tb927.3.5630	Tb927.3.5630	utr	3,2-trans-enoyl-CoA isomerase, mitochondrial precursor, putative	Lipids	125	194	87	147
Tb927.3.860	Tb927.3.860	utr	Acyl carrier protein, mitochondrial	Lipids	5121	4937	988	1030
Tb927.4.2010	Tb927.4.2010	utr	Acyl-CoA binding protein	Lipids	732	923	1164	1474
Tb927.4.3160	Tb927.4.3160	utr	Dihydroxyacetonephosphate acyltransferase	Lipids	794	851	1547	2723
Tb927.4.4740	Tb927.4.4740	utr	ER to golgi transport of GPI proteins OR Dihydroceramide synthase)	Lipids	161	177	193	200
Tb927.4.4910.1	Tb927.4.4910	utr	3,2-trans-enoyl-CoA isomerase, mitochondrial precursor, putative	Lipids	763	892	836	956
Tb927.4.4910.2	Tb927.4.4910	utr	3,2-trans-enoyl-CoA isomerase, mitochondrial precursor, putative	Lipids	763	892	836	956
Tb927.5.2280	Tb927.5.2280	utr	acetyltransferase, putative	Lipids	134	131	129	166
Tb927.5.3710	Tb927.5.3710	utr	Neutral sphingomyelinase	Lipids	145	195	839	1327
Tb927.5.4530	Tb927.5.4530	utr	Elongase 4	Lipids	362	306	97	90
Tb927.6.3000	Tb927.6.3000	utr	fatty acid desaturase, putative,sphingolipid delta 4 desaturase, putative	Lipids	836	1033	1162	2506
Tb927.7.1240	Tb927.7.1240	utr	Sphingosine kinase	Lipids	557	470	2721	4292
Tb927.7.3760	Tb927.7.3760	utr	phosphatidylserine synthase, putative	Lipids	301	324	1187	1924
Tb927.7.4160	Tb927.7.4160	utr	Elongase 1	Lipids	204	118	409	344
Tb927.7.4170	Tb927.7.4170	utr	Elongase 2	Lipids	1115	618	1136	991
Tb927.7.4180	Tb927.7.4180	utr	Elongase 3	Lipids	2971	1828	5473	4236
Tb927.7.5450	Tb927.7.5450	utr	lipin, phosphatidic acid phosphatase	Lipids	771	907	2304	4958
Tb927.7.5540	Tb927.7.5540	utr	2,4-dienoyl-coa reductase-like protein	Lipids	24	46	13	19
Tb927.8.1720	Tb927.8.1720	utr	phosphatidylglycerolphosphate synthase, mitochondrial	Lipids	409	359	1115	1600
Tb927.8.1820	Tb927.8.1820	utr	nonspecific lipid-transfer protein, putative,sterol carrier protein, putative	Lipids	247	262	588	860
Tb927.8.2540	Tb927.8.2540	utr	3-ketoacyl-CoA thiolase, putative	Lipids	4608	3778	13509	14997
Tb927.8.3400	Tb927.8.3400	utr	palmitoyl acyltransferase 12, putative	Lipids	331	373	1036	1592
Tb927.8.5080	Tb927.8.5080	utr	fatty-acid amide hydrolase 2, putative, amidase, putative	Lipids	303	283	1155	2208
Tb927.8.5140	Tb927.8.5140	utr	DAG kinase	Lipids	101	137	208	482
Tb927.8.590	Tb927.8.590	utr	carnitine O-palmitoyltransferase, putative	Lipids	225	352	854	2397
Tb927.8.6000	Tb927.8.6000	utr	fatty acid desaturase, putative	Lipids	442	357	1014	1077
Tb927.8.6390	Tb927.8.6390	utr	lysophospholipase, putative,alpha/beta hydrolase, putative (TbLysoPLA)	Lipids	877	852	418	419
Tb927.8.7100	Tb927.8.7100	utr	acetyl-CoA carboxylase, putative	Lipids	1106	1332	1533	2295
Tb927.8.7440	Tb927.8.7440	utr	lipase, putative	Lipids	155	272	247	481
Tb927.8.7530	Tb927.8.7530	utr	3,2-trans-enoyl-CoA isomerase, mitochondrial precursor, putative	Lipids	2112	2171	1894	2139
Tb927.8.7730	Tb927.8.7730	utr	Sphingosine N-acyltransferase, putative	Lipids	712	857	856	1273
Tb927.8.8020	Tb927.8.8020	utr	monoglyceride lipase, putative	Lipids	977	859	1387	2450
Tb927.9.11900	Tb927.9.11900	utr	acyl transferase-like protein	Lipids	88	79	39	99
Tb927.9.12700	Tb927.9.12700	utr	phospholipase A1, putative flippase	Lipids	1344	999	1914	2095
Tb927.9.1610	Tb927.9.1610	utr	CDP-diacylglycerol--inositol 3-phosphatidyltransferase, putative	Lipids	638	613	770	953
Tb927.9.4190	Tb927.9.4190	utr	fatty acyl CoA syntetase 1 (ACS1)	Lipids	2546	2261	3064	3881
Tb927.9.4230	Tb927.9.4230	utr	fatty acyl CoA synthetase 4 (ACS4)	Lipids	2757	2618	2250	2751
Tb927.9.7700	Tb927.9.7700	utr	palmitoyl acyltransferase 1, putative	Lipids	86	112	203	287
Tb927.9.7740	Tb927.9.7740	utr	lipid-like atypical dual specificity phosphatase, putative	Lipids	396	657	1339	2842
Tb927.9.9410	Tb927.9.9410	utr	inositol phosphorylceramide synthase (SLS1)	Lipids	650	630	1580	2511
Tb11.v5.0560.1	Tb11.v5.0560	utr	leucine-rich repeat protein (LRRP), putative	LRRP	1279	818	2108	2084
Tb11.v5.0703.1	Tb11.v5.0703	utr	leucine-rich repeat protein (LRRP), putative	LRRP	390	340	645	840
Tb11.v5.0838.1	Tb11.v5.0838	utr	leucine-rich repeat protein (LRRP), putative	LRRP	132	179	161	182
Tb927.1.1020	Tb927.1.1020	utr	leucine-rich repeat-containing protein	LRRP	86	150	319	544
Tb927.1.290	Tb927.1.290	utr	leucine-rich repeat protein (LRRP)	LRRP	777	358	787	663
Tb927.1.370.2	Tb927.1.370	utr	leucine-rich repeat protein (LRRP)	LRRP	2578	1533	2491	2515
Tb927.1.370.1	Tb927.1.370	utr	leucine-rich repeat protein (LRRP)	LRRP	2578	1533	2491	2515
Tb927.1.480	Tb927.1.480	utr	leucine-rich repeat protein (LRRP)	LRRP	2464	1179	2281	1586
Tb927.1.5030	Tb927.1.5030	utr	leucine-rich repeat protein (LRRP)	LRRP	210	361	506	1335
Tb927.1.780	Tb927.1.780	utr	leucine-rich repeat-containing protein	LRRP	220	261	120	167
Tb927.10.14460	Tb927.10.14460	utr	leucine-rich repeat protein (LRRP)	LRRP	468	458	483	689
Tb927.10.1950	Tb927.10.1950	utr	leucine-rich repeat protein (LRRP)	LRRP	46	75	37	82
Tb927.10.5980	Tb927.10.5980	utr	leucine-rich repeat protein (LRRP)	LRRP	504	725	872	1555
Tb927.10.9010	Tb927.10.9010	utr	leucine-rich repeat protein (LRRP)	LRRP	47	71	34	44
Tb927.11.11860	Tb927.11.11860	utr	leucine-rich repeat protein (LRRP)	LRRP	187	248	742	1313
Tb927.11.12540	Tb927.11.12540	utr	leucine-rich repeat protein (LRRP), putative	LRRP	825	987	740	975
Tb927.11.1510.1	Tb927.11.1510	utr	leucine rich repeat protein, putative	LRRP	52	52	135	304
Tb927.11.16880	Tb927.11.16880	utr	leucine-rich repeat protein (LRRP)	LRRP	165	169	170	216
Tb927.11.1960	Tb927.11.1960	utr	leucine-rich repeat protein (LRRP)	LRRP	123	191	106	170
Tb927.11.3420	Tb927.11.3420	utr	leucine-rich repeat protein (LRRP)	LRRP	51	79	127	230
Tb927.11.4120	Tb927.11.4120	utr	leucine-rich repeat protein (LRRP)	LRRP	144	169	151	215
Tb927.11.5040	Tb927.11.5040	utr	leucine-rich repeat protein (LRRP)	LRRP	79	131	283	585
Tb927.11.5190	Tb927.11.5190	utr	leucine-rich repeat protein (LRRP)	LRRP	1322	1413	2106	3975
Tb927.11.6370	Tb927.11.6370	utr	leucine-rich repeat protein (LRRP)	LRRP	213	268	243	498
Tb927.11.6760	Tb927.11.6760	utr	leucine-rich repeat protein (LRRP)	LRRP	155	273	535	1177
Tb927.11.860	Tb927.11.860	utr	leucine-rich repeat protein (LRRP)	LRRP	10	11	30	53
Tb927.2.1310	Tb927.2.1310	utr	leucine-rich repeat protein LRRP, pseudogene	LRRP	1040	776	740	962
Tb927.2.170	Tb927.2.170	utr	leucine-rich repeat protein (LRRP)	LRRP	1418	1160	909	1161
Tb927.2.690	Tb927.2.690	utr	leucine-rich repeat protein (LRRP)	LRRP	1974	1130	1929	2178
Tb927.3.1490	Tb927.3.1490	utr	leucine-rich repeat protein (LRRP)	LRRP	14	19	24	52
Tb927.3.1770	Tb927.3.1770	utr	leucine-rich repeat protein (LRRP)	LRRP	102	114	155	234
Tb927.3.2950	Tb927.3.2950	utr	ribonuclease inhibitor- like protein LRRP-like	LRRP	219	282	799	1692
Tb927.3.4730	Tb927.3.4730	utr	leucine-rich repeat protein (LRRP)	LRRP	24	61	23	55
Tb927.4.1220	Tb927.4.1220	utr	leucine-rich repeat protein (LRRP)	LRRP	84	95	57	45
Tb927.6.130	Tb927.6.130	utr	leucine-rich repeat protein LRRP, pseudogene	LRRP	1100	717	871	905
Tb927.6.1490.2	Tb927.6.1490	utr	leucine-rich repeat protein (LRRP)	LRRP	100	281	68	204
Tb927.6.1490.1	Tb927.6.1490	utr	leucine-rich repeat protein (LRRP)	LRRP	100	281	68	204
Tb927.6.1550	Tb927.6.1550	utr	POMP30 leucine-rich repeat protein (LRRP)	LRRP	1273	2357	2072	5051
Tb927.6.210	Tb927.6.210	utr	leucine-rich repeat protein LRRP, pseudogene	LRRP	402	670	806	2476
Tb927.7.1430	Tb927.7.1430	utr	leucine-rich repeat protein (LRRP)	LRRP	165	220	186	221
Tb927.7.290	Tb927.7.290	utr	leucine-rich repeat protein (LRRP)	LRRP	485	550	4939	9133
Tb927.9.12170	Tb927.9.12170	utr	leucine-rich repeat protein (LRRP)	LRRP	10989	12027	14684	24360
Tb927.9.4850	Tb927.9.4850	utr	leucine-rich repeat protein (LRRP)	LRRP	57	41	105	200
Tb11.v5.0498.1	Tb11.v5.0498	utr	lysosomal alpha-mannosidase precursor, putative	Lysosome	9624	11131	9281	17565
Tb927.10.12620	Tb927.10.12620	utr	Golvesin-2 vacuolar protein	Lysosome	83	91	147	211
Tb927.10.14040	Tb927.10.14040	utr	vacuolar ATP synthase subunit c, putative	Lysosome	360	376	306	431
Tb927.10.200	Tb927.10.200	utr	vacuolar ATP synthase, putative	Lysosome	1395	1168	566	489
Tb927.10.2270	Tb927.10.2270	utr	vacuolar protein sorting-associated protein 35, putative	Lysosome	482	649	958	1640
Tb927.11.10010	Tb927.11.10010	utr	vacuolar sorting-associated protein-like, putative	Lysosome	306	416	764	1222
Tb927.11.11160	Tb927.11.11160	utr	Phosphate transporter (TbPho91	Lysosome	119	149	442	764
Tb927.11.11385	Tb927.11.11385	utr	Ubiquitin-like autophagy protein Apg12, putative	Lysosome	14	63	231	849
Tb927.11.11690	Tb927.11.11690	utr	Vacuolar proton pump subunit B, putative	Lysosome	869	1059	2847	4453
Tb927.11.14290	Tb927.11.14290	utr	vacuolar sorting protein, putative	Lysosome	276	308	448	671
Tb927.4.1400	Tb927.4.1400	utr	vacuolar transport protein 4A, putative	Lysosome	44	62	173	256
Tb927.4.4380	Tb927.4.4380	utr	vacuolar-type proton translocating pyrophosphatase 1, putative (PPase1)	Lysosome	656	682	652	913
Tb927.5.1810	Tb927.5.1810	utr	lysosomal/endosomal membrane protein p67 (p67)	Lysosome	444	572	1084	1709
Tb927.5.1830	Tb927.5.1830	utr	lysosomal/endosomal membrane protein p67 (p67)	Lysosome	439	525	990	1664
Tb927.6.2430	Tb927.6.2430	utr	hypothetical protein, conserved (ATG5)	Lysosome	71	134	48	151
Tb927.6.5050	Tb927.6.5050	utr	V-type ATPase, C subunit, putative	Lysosome	215	356	1359	2704
Tb927.7.3320	Tb927.7.3320	utr	ATG12/APG12, putative (ATG12)	Lysosome	386	542	953	1613
Tb927.7.3900	Tb927.7.3900	utr	vacuolar transporter chaperone, putative, ER by IFA	Lysosome	840	809	119	119
Tb927.7.5900	Tb927.7.5900	utr	ATG8/AUT7/APG8/PAZ2, putative,ubiquitin-like protein (ATG8A)	Lysosome	516	628	1411	2532
Tb927.7.5910	Tb927.7.5910	utr	ATG8/AUT7/APG8/PAZ2, putative,ubiquitin-like protein (ATG8B)	Lysosome	941	1174	1202	2099
Tb927.8.1180	Tb927.8.1180	utr	vacuolar-type Ca2 -ATPase 1 (TbA1)	Lysosome	31	43	118	278
Tb927.8.1200	Tb927.8.1200	utr	vacuolar-type Ca2 -ATPase 2 (TbA2)	Lysosome	19	41	108	284
Tb927.8.2310	Tb927.8.2310	utr	(H )-ATPase G subunit, putative	Lysosome	472	521	582	677
Tb11.0370	Tb11.0370	utr	MSP-A, putative	Membrane.protein	80	94	98	167
Tb11.v5.0153.1	Tb11.v5.0153	utr	BarP protein, putative	Membrane.protein	2745	2865	4180	5266
Tb11.v5.0227.1	Tb11.v5.0227	utr	75 kDa invariant surface glycoprotein, putative	Membrane.protein	57	91	184	329
Tb11.v5.0228.1	Tb11.v5.0228	utr	75 kDa invariant surface glycoprotein, putative	Membrane.protein	27	22	20	45
Tb11.v5.0230.1	Tb11.v5.0230	utr	75 kDa invariant surface glycoprotein, putative	Membrane.protein	22	25	27	35
Tb11.v5.0231.1	Tb11.v5.0231	utr	75 kDa invariant surface glycoprotein, putative	Membrane.protein	22	25	35	33
Tb11.v5.0346.1	Tb11.v5.0346	utr	BarP protein, putative	Membrane.protein	1415	1397	1611	2317
Tb11.v5.0510.1	Tb11.v5.0510	utr	Gp63-3 surface protease homolog, putative	Membrane.protein	1734	1873	1570	3650
Tb11.v5.0601.1	Tb11.v5.0601	utr	major surface protease gp63, putative	Membrane.protein	188	181	488	804
Tb927.10.10250	Tb927.10.10250	utr	EP2 procyclin	Membrane.protein	2709	2828	2065	2181
Tb927.10.10260	Tb927.10.10260	utr	EP1 procyclin	Membrane.protein	10302	10229	13526	15583
Tb927.10.11220	Tb927.10.11220	utr	procyclic form surface glycoprotein (PSSA-2)	Membrane.protein	244	336	1410	1989
Tb927.10.1230	Tb927.10.1230	utr	ESP23 enriched in surface proteome	Membrane.protein	9	25	21	24
Tb927.10.7180	Tb927.10.7180	utr	cysteine-rich, acidic integral membrane protein precursor (CRAM)	Membrane.protein	83	102	16	26
Tb927.10.990	Tb927.10.990	utr	hypothetical protein, conserved, predicted GPI anchor	Membrane.protein	14	44	57	115
Tb927.11.11410	Tb927.11.11410	utr	trans-sialidase, putative	Membrane.protein	38	30	174	123
Tb927.11.11750.1	Tb927.11.11750	utr	membrane-bound acid phosphatase, putative	Membrane.protein	989	740	1952	2583
Tb927.11.12270	Tb927.11.12270	utr	hypothetical protein, conserved,drug resistence protein, putative	Membrane.protein	35	42	46	81
Tb927.11.15210	Tb927.11.15210	utr	ESP16 Enriched in surface-labeled proteome	Membrane.protein	403	392	859	1449
Tb927.11.2410	Tb927.11.2410	utr	Flabarin, flagellar membrane protein in Leishmania & tryps	Membrane.protein	1639	1368	1290	1378
Tb927.11.7620	Tb927.11.7620	utr	MSP-A, putative	Membrane.protein	6	11	14	18
Tb927.11.7630.1	Tb927.11.7630	utr	Gp63-1 surface protease homolog, putative	Membrane.protein	44	47	39	114
Tb927.11.8450	Tb927.11.8450	utr	Amastin surface glycoprotein, putative	Membrane.protein	316	349	1145	1756
Tb927.11.8830	Tb927.11.8830	utr	ESP2 Enriched in surface-labeled proteome protein 2	Membrane.protein	39	60	130	256
Tb927.2.3290	Tb927.2.3290	utr	65 kDa invariant surface glycoprotein (ISG65)	Membrane.protein	11	20	6	25
Tb927.2.5280	Tb927.2.5280	utr	ESP1 trans-sialidase, putative	Membrane.protein	56	56	196	309
Tb927.3.5530	Tb927.3.5530	utr	Tb-292 membrane associated protein	Membrane.protein	1988	1869	2141	2856
Tb927.4.1110	Tb927.4.1110	utr	hypothetical protein, conserved, predicted GPI anchor	Membrane.protein	176	180	150	271
Tb927.4.3040	Tb927.4.3040	utr	ESP11 Enriched in surface-labeled proteome	Membrane.protein	25	34	78	141
Tb927.4.3500	Tb927.4.3500	utr	Amastin surface glycoprotein, putative	Membrane.protein	1201	1871	1272	2912
Tb927.5.309b	Tb927.5.309b	utr	ISG65/75-like protein	Membrane.protein	228	268	305	572
Tb927.5.350	Tb927.5.350	utr	75 kDa invariant surface glycoprotein (ISG75)	Membrane.protein	83	105	62	185
Tb927.5.360	Tb927.5.360	utr	75 kDa invariant surface glycoprotein (ISG75)	Membrane.protein	26	21	11	35
Tb927.5.370	Tb927.5.370	utr	75 kDa invariant surface glycoprotein (ISG75)	Membrane.protein	11	23	12	19
Tb927.5.390	Tb927.5.390	utr	75 kDa invariant surface glycoprotein (ISG75)	Membrane.protein	43	39	38	45
Tb927.5.400	Tb927.5.400	utr	75 kDa invariant surface glycoprotein (ISG75)	Membrane.protein	89	124	221	350
Tb927.5.4010	Tb927.5.4010	utr	ESP4 Enriched in surface-labeled proteome	Membrane.protein	62	46	146	153
Tb927.5.440	Tb927.5.440	utr	trans-sialidase, putative	Membrane.protein	118	183	131	251
Tb927.5.640	Tb927.5.640	utr	trans-sialidase, putative,neuraminidase, putative	Membrane.protein	452	635	1040	2290
Tb927.6.450	Tb927.6.450	utr	EP3-2 procyclin	Membrane.protein	671	388	800	569
Tb927.6.480	Tb927.6.480	utr	EP3-2 procyclin	Membrane.protein	1012	593	1140	807
Tb927.6.510	Tb927.6.510	utr	GPEET2 procyclin	Membrane.protein	30329	38450	38166	50862
Tb927.6.520	Tb927.6.520	utr	EP3-2 procyclin	Membrane.protein	1037	585	1149	821
Tb927.7.400	Tb927.7.400	utr	MISPB	Membrane.protein	146	88	224	224
Tb927.7.420	Tb927.7.420	utr	MISPB	Membrane.protein	126	82	191	183
Tb927.7.4260	Tb927.7.4260	utr	ESP13 Enriched in surface-labeled proteome	Membrane.protein	198	270	752	1469
Tb927.7.4270	Tb927.7.4270	utr	hypothetical protein, conserved	Membrane.protein	246	184	737	959
Tb927.7.6570	Tb927.7.6570	utr	ESP17 Enriched in surface-labeled proteome	Membrane.protein	148	172	97	117
Tb927.7.6600	Tb927.7.6600	utr	hypothetical protein, conserved	Membrane.protein	111	172	133	234
Tb927.7.6850	Tb927.7.6850	utr	trans-sialidase (TbTS)	Membrane.protein	347	541	711	1247
Tb927.8.1620	Tb927.8.1620	utr	MSP-B, putative	Membrane.protein	194	216	539	760
Tb927.8.1630	Tb927.8.1630	utr	MSP-B, putative	Membrane.protein	409	392	1119	1502
Tb927.8.1640	Tb927.8.1640	utr	MSP-B, putative	Membrane.protein	403	481	840	1158
Tb927.8.4050	Tb927.8.4050	utr	flagellar membrane protein that interacts with FLA1, similar to FLA3	Membrane.protein	326	341	1111	1719
Tb927.8.6730	Tb927.8.6730	utr	ESP24 Enriched in surface proteome	Membrane.protein	136	148	179	384
Tb927.8.950	Tb927.8.950	utr	hypothetical protein, conserved, predicted GPI anchor	Membrane.protein	154	163	250	344
Tb927.9.11640	Tb927.9.11640	utr	hypothetical protein, conserved, predicted GPI anchor	Membrane.protein	1459	1734	2155	3342
Tb927.9.13310	Tb927.9.13310	utr	hypothetical protein, conserved, predicted GPI anchor	Membrane.protein	196	261	309	699
Tb927.9.13785	Tb927.9.13785	utr	kinetoplastid membrane protein 11-5	Membrane.protein	5304	4184	9530	11516
Tb927.9.13795	Tb927.9.13795	utr	kinetoplastid membrane protein 11-4	Membrane.protein	4799	4256	2479	2282
Tb927.9.13860	Tb927.9.13860	utr	kinetoplastid membrane protein 11-2	Membrane.protein	4796	4322	2573	2314
Tb927.9.13920	Tb927.9.13920	utr	kinetoplastid membrane protein KMP-11	Membrane.protein	1662	1449	2002	2610
Tb927.9.15510	Tb927.9.15510	utr	BARP protein	Membrane.protein	12	7	6	6
Tb927.9.15530	Tb927.9.15530	utr	BARP protein	Membrane.protein	142	136	87	112
Tb927.9.15550	Tb927.9.15550	utr	BARP protein	Membrane.protein	21	51	67	63
Tb927.9.15560	Tb927.9.15560	utr	BARP protein	Membrane.protein	199	169	207	257
Tb927.9.15570	Tb927.9.15570	utr	BARP protein	Membrane.protein	31	36	13	25
Tb927.9.15580	Tb927.9.15580	utr	BARP protein	Membrane.protein	31	37	39	84
Tb927.9.15590	Tb927.9.15590	utr	BARP protein	Membrane.protein	123	123	247	363
Tb927.9.15600	Tb927.9.15600	utr	BARP protein	Membrane.protein	53	31	28	39
Tb927.9.15610	Tb927.9.15610	utr	BARP protein	Membrane.protein	78	63	66	69
Tb927.9.15620	Tb927.9.15620	utr	BARP protein	Membrane.protein	30	26	10	25
Tb927.9.15630	Tb927.9.15630	utr	BARP protein	Membrane.protein	356	337	542	735
Tb927.9.15640	Tb927.9.15640	utr	BARP protein	Membrane.protein	190	244	173	264
Tb927.9.7950	Tb927.9.7950	utr	hypothetical protein, conserved, predicted GPI anchor	Membrane.protein	5007	5254	10694	12731
Tb11.v5.0565.1	Tb11.v5.0565	utr	mitochondrial intermediate peptidase, putative	Mito.biogenesis	3144	3754	1490	1723
Tb927.10.11030	Tb927.10.11030	utr	ATOM11 - POMP21	Mito.biogenesis	2398	2904	1218	1284
Tb927.10.11900	Tb927.10.11900	utr	MIC20	Mito.biogenesis	81	101	11	26
Tb927.10.1580	Tb927.10.1580	utr	MIC10-1	Mito.biogenesis	123	171	55	81
Tb927.10.4590	Tb927.10.4590	utr	mitochondrial inner membrane signal peptidase, putative	Mito.biogenesis	79	91	31	27
Tb927.10.510	Tb927.10.510	utr	ATOM19 (=LOK1=POMP19)	Mito.biogenesis	544	710	884	1170
Tb927.10.6400	Tb927.10.6400	utr	chaperonin HSP60, mitochondrial precursor	Mito.biogenesis	723	500	1087	936
Tb927.10.6510	Tb927.10.6510	utr	chaperonin HSP60, mitochondrial precursor	Mito.biogenesis	2583	1723	4425	3617
Tb927.11.11460	Tb927.11.11460	utr	ATOM69 - POMP9	Mito.biogenesis	562	717	1625	2048
Tb927.11.13290	Tb927.11.13290	utr	TIM17	Mito.biogenesis	229	274	209	304
Tb927.11.2190	Tb927.11.2190	utr	MIC10-2	Mito.biogenesis	496	648	656	1051
Tb927.11.5390	Tb927.11.5390	utr	Tim8-13	Mito.biogenesis	1186	1554	493	692
Tb927.11.5600	Tb927.11.5600	utr	ATOM14 - POMP14	Mito.biogenesis	304	285	212	170
Tb927.11.600	Tb927.11.600	utr	Mitochondrial tRNA import	Mito.biogenesis	2756	3715	862	987
Tb927.11.6470	Tb927.11.6470	utr	MIC16	Mito.biogenesis	265	338	320	476
Tb927.11.7780	Tb927.11.7780	utr	ATOM46	Mito.biogenesis	1362	1241	1315	1337
Tb927.2.2940	Tb927.2.2940	utr	MIC32	Mito.biogenesis	147	176	185	323
Tb927.3.3330	Tb927.3.3330	utr	HSP20 heat shock protein 20, putative	Mito.biogenesis	650	685	2038	3065
Tb927.3.4380	Tb927.3.4380	utr	Tob55, SAM50	Mito.biogenesis	97	145	134	264
Tb927.5.690	Tb927.5.690	utr	MIC17	Mito.biogenesis	258	429	781	1482
Tb927.6.3740	Tb927.6.3740	utr	heat shock 70 kDa protein, mitochondrial precursor, putative	Mito.biogenesis	1658	1379	362	346
Tb927.6.3750	Tb927.6.3750	utr	heat shock 70 kDa protein, mitochondrial precursor, putative	Mito.biogenesis	4766	4042	3637	3994
Tb927.6.3800	Tb927.6.3800	utr	heat shock 70 kDa protein, mitochondrial precursor, putative	Mito.biogenesis	1033	830	142	156
Tb927.6.4090	Tb927.6.4090	utr	chaperonin HSP60, mitochondrial precursor	Mito.biogenesis	170	312	69	114
Tb927.7.3060	Tb927.7.3060	utr	TAC42 component of tripartite attachment complex	Mito.biogenesis	130	137	80	164
Tb927.8.1740	Tb927.8.1740	utr	TIM62	Mito.biogenesis	915	1013	1223	1778
Tb927.8.4150	Tb927.8.4150	utr	TimRhomII	Mito.biogenesis	369	449	252	261
Tb927.8.580	Tb927.8.580	utr	MIC40	Mito.biogenesis	229	293	105	173
Tb927.9.11220	Tb927.9.11220	utr	TIM42	Mito.biogenesis	424	378	232	210
Tb927.9.6060	Tb927.9.6060	utr	Erv homologue, FAD-linked sulfhydryl oxidase, POMP4	Mito.Biogenesis	666	768	784	1178
Tb927.9.7830	Tb927.9.7830	utr	mitochondrial tRNA import complex, putative	Mito.biogenesis	2509	2948	1517	1653
Tb927.9.9660	Tb927.9.9660	utr	ATOM40	Mito.biogenesis	1164	1370	2118	2369
Tb927.10.12700	Tb927.10.12700	utr	pyruvate dehydrogenase E1 alpha subunit, putative	Mito.citric.acid.cycle	1290	1452	2884	3029
Tb927.10.13430	Tb927.10.13430	utr	citrate synthase, putative	Mito.citric.acid.cycle	235	105	990	653
Tb927.10.14000	Tb927.10.14000	utr	aconitase (ACO)	Mito.citric.acid.cycle	3658	1939	6018	3747
Tb927.10.2350	Tb927.10.2350	utr	pyruvate dehydrogenase complex E3 binding protein, putative	Mito.citric.acid.cycle	861	889	1341	1594
Tb927.10.2560	Tb927.10.2560	utr	mitochondrial malate dehydrogenase (mMDH)	Mito.citric.acid.cycle	6646	6914	6742	9487
Tb927.10.7410	Tb927.10.7410	utr	succinyl-CoA ligase [GDP-forming] beta-chain, putative	Mito.citric.acid.cycle	6122	5941	7081	6427
Tb927.11.11680	Tb927.11.11680	utr	2-oxoglutarate dehydrogenase E2 component, putative	Mito.citric.acid.cycle	9176	7378	24155	23767
Tb927.11.1450	Tb927.11.1450	utr	2-oxoglutarate dehydrogenase E1 component, putative	Mito.citric.acid.cycle	3138	2735	5869	5769
Tb927.11.16730	Tb927.11.16730	utr	dihydrolipoyl dehydrogenase (GCVL-2)	Mito.citric.acid.cycle	1004	959	1864	1603
Tb927.11.2690	Tb927.11.2690	utr	succinyl-coA:3-ketoacid-coenzyme A transferase, mitochondrial precursor, putative	Mito.citric.acid.cycle	29633	19407	47151	47915
Tb927.11.5050	Tb927.11.5050	utr	fumarate hydratase, class I (FHm)	Mito.citric.acid.cycle	113	100	232	251
Tb927.11.900	Tb927.11.900	utr	isocitrate dehydrogenase, putative (IDH)	Mito.citric.acid.cycle	1672	1077	3132	2813
Tb927.11.9980	Tb927.11.9980	utr	2-oxoglutarate dehydrogenase E1 component, putative	Mito.citric.acid.cycle	784	600	2648	2766
Tb927.3.1790	Tb927.3.1790	utr	pyruvate dehydrogenase E1 beta subunit, putative	Mito.citric.acid.cycle	8415	7825	17760	20739
Tb927.3.2230	Tb927.3.2230	utr	succinyl-CoA synthetase alpha subunit, putative	Mito.citric.acid.cycle	5491	4607	5934	4667
Tb927.5.300b	Tb927.5.300b	utr	2-oxoglutarate (2OG) and Fe(II)-dependent oxygenase superfamily protein	Mito.citric.acid.cycle	172	155	398	586
Tb927.5.940	Tb927.5.940	utr	NADH-dependent fumarate reductase, putative	Mito.citric.acid.cycle	153	134	49	69
Tb927.9.5900	Tb927.9.5900	utr	glutamate dehydrogenase (GDH)	Mito.citric.acid.cycle	10752	8592	15182	17039
Tb11.v5.0971.1	Tb11.v5.0971	utr	mitochondrial DNA polymerase I protein A, putative	Mito.DNA	587	652	1040	1571
Tb927.1.4010	Tb927.1.4010	utr	TbPRI2, primase 2, kDNA replication	Mito.DNA	62	86	106	218
Tb927.10.340	Tb927.10.340	utr	mitochondrial structure specific endonuclease I (SSE-1), putative	Mito.DNA	140	263	336	726
Tb927.10.6070	Tb927.10.6070	utr	UMSBP1	Mito.DNA	15541	16914	6841	7083
Tb927.10.8890	Tb927.10.8890	utr	kinetoplast DNA-associated protein, putative	Mito.DNA	1631	2267	7331	13499
Tb927.10.8950	Tb927.10.8950	utr	kinetoplast DNA-associated protein, putative	Mito.DNA	252	370	724	1023
Tb927.10.8970	Tb927.10.8970	utr	kinetoplast DNA-associated protein, putative	Mito.DNA	499	642	481	631
Tb927.10.900	Tb927.10.900	utr	Possible TAC component	Mito.DNA	53	86	80	155
Tb927.11.11800	Tb927.11.11800	utr	DNA repair and recombination helicase protein PIF3	Mito.DNA	199	180	429	604
Tb927.11.14790.2	Tb927.11.14790	utr	DNA repair and recombination helicase protein PIF4	Mito.DNA	251	159	714	740
Tb927.11.14790.1	Tb927.11.14790	utr	DNA repair and recombination helicase protein PIF4	Mito.DNA	251	159	714	740
Tb927.11.16400	Tb927.11.16400	utr	kinetoplast DNA-associated protein, putative	Mito.DNA	1137	1403	2861	4530
Tb927.11.3260	Tb927.11.3260	utr	mitochondrial DNA polymerase I protein D, putative (POLID)	Mito.DNA	185	149	119	257
Tb927.11.6890	Tb927.11.6890	utr	DNA repair and recombination helicase protein PIF1	Mito.DNA	795	636	5522	16652
Tb927.11.9150	Tb927.11.9150	utr	hypothetical protein, conserved	Mito.DNA	49	72	40	78
Tb927.3.2050	Tb927.3.2050	utr	hypothetical protein, conserved, no domains, poly(Q) tracts, K-specific	Mito.DNA	165	162	291	485
Tb927.5.2780	Tb927.5.2780	utr	mitochondrial DNA polymerase beta	Mito.DNA	832	1092	1671	2742
Tb927.7.3990	Tb927.7.3990	utr	mitochondrial DNA polymerase I protein C (TbPOL1C)	Mito.DNA	279	268	713	1307
Tb927.7.5330	Tb927.7.5330	utr	Possible TAC component	Mito.DNA	332	298	351	380
Tb927.8.2550	Tb927.8.2550	utr	mitochondrial DNA primase (PRI1)	Mito.DNA	2363	1741	4165	4950
Tb927.8.3160	Tb927.8.3160	utr	Possible TAC component	Mito.DNA	273	337	473	887
Tb927.8.3560	Tb927.8.3560	utr	DNA repair and recombination helicase protein PIF5	Mito.DNA	83	90	416	632
Tb927.8.7260	Tb927.8.7260	utr	kinetoplast-associated protein, putative	Mito.DNA	170	269	397	1071
Tb927.9.5590	Tb927.9.5590	utr	DNA topoisomerase ii (TOP2)	Mito.DNA	47	83	335	535
Tb927.9.6410	Tb927.9.6410	utr	Possible TAC component	Mito.DNA	234	301	338	747
Tb11.02.5420b.1	Tb11.02.5420b	utr	NADPH-cytochrome p450 reductase, putative	Mito.e.transport	66	57	86	121
Tb11.v5.0222.1	Tb11.v5.0222	utr	NADH-ubiquinone oxidoreductase, mitochondrial, putative	Mito.e.transport	482	567	558	962
Tb927.1.1580	Tb927.1.1580	utr	cytochrome c oxidase assembly factor, SCO1/2, putative	Mito.e.transport	788	1013	659	911
Tb927.1.4100	Tb927.1.4100	utr	cytochrome oxidase subunit IV (COXIV)	Mito.e.transport	8124	10478	11825	18177
Tb927.1.730	Tb927.1.730	utr	NADH-ubiquinone oxidoreductase complex I subunit, putative	Mito.e.transport	188	266	157	302
Tb927.10.12540	Tb927.10.12540	utr	electron transfer protein, putative,ferredoxin, putative	Mito.e.transport	428	644	358	498
Tb927.10.13600	Tb927.10.13600	utr	hypothetical protein, possible component of cytochorome oxidase complex	Mito.e.transport	669	668	760	911
Tb927.10.13620	Tb927.10.13620	utr	NADH-ubiquinone oxidoreductase complex I subunit, NDUFA9 subunit, putative	Mito.e.transport	784	815	780	975
Tb927.10.14860	Tb927.10.14860	utr	Complex 1 protein (LYR family), putative	Mito.e.transport	390	415	415	468
Tb927.10.180	Tb927.10.180	utr	ATP synthase F1 subunit gamma protein, putative (ATPF1G)	Mito.e.transport	1517	1316	269	261
Tb927.10.2550	Tb927.10.2550	utr	malate dehydrogenase-related	Mito.e.transport	2215	2125	2391	3806
Tb927.10.280	Tb927.10.280	utr	cytochrome oxidase subunit VI (COXVI)	Mito.e.transport	3126	3668	1473	1420
Tb927.10.2970	Tb927.10.2970	utr	IF1 inhibitor of F1 ATPase	Mito.e.transport	1283	1904	3797	6550
Tb927.10.3040	Tb927.10.3040	utr	SDH9 succinate dehydrogenase (complex II) subunit	Mito.e.transport	2507	2947	3073	3818
Tb927.10.3120	Tb927.10.3120	utr	cytochrome c oxidase assembly protein, putative	Mito.e.transport	383	430	665	895
Tb927.10.4130	Tb927.10.4130	utr	NADH-ubiquinone oxidoreductase complex I subunit, putative,NDUFA5/B13 subunit	Mito.e.transport	543	813	1805	2595
Tb927.10.4280	Tb927.10.4280	utr	Complex III cytochrome b/c complex, Cytochrome bd ubiquinol oxidase, 14kDa subunit	Mito.e.transport	2163	2281	1230	1147
Tb927.10.4880	Tb927.10.4880	utr	hypothetical protein, possible component of cytochorome oxidase complex	Mito.e.transport	2134	2597	3810	4940
Tb927.10.5220	Tb927.10.5220	utr	hypothetical protein, possible component of cytochorome oxidase complex	Mito.e.transport	253	212	162	204
Tb927.10.5500	Tb927.10.5500	utr	hypothetical protein, conserved,, in NADH dehydrogenase complex	Mito.e.transport	788	1186	465	811
Tb927.10.730	Tb927.10.730	utr	ATP synthase, putative	Mito.e.transport	599	764	816	1468
Tb927.10.8320	Tb927.10.8320	utr	cytochrome oxidase subunit IX (COXIX)	Mito.e.transport	7968	8833	1111	1018
Tb927.10.9440	Tb927.10.9440	utr	NADH dehydrogenase (54 NDH2) in TAO/G3PDH complex	Mito.e.transport	1887	1392	3845	4896
Tb927.11.10140	Tb927.11.10140	utr	hypothetical protein, possible component of cytochorome oxidase complex	Mito.e.transport	713	809	624	721
Tb927.11.12040	Tb927.11.12040	utr	component of cytochrome c oxidase complex	Mito.e.transport	2752	4175	2825	4481
Tb927.11.13125	Tb927.11.13125	utr	cytochrome oxidase subunit X	Mito.e.transport	2927	3224	1731	1635
Tb927.11.13140	Tb927.11.13140	utr	cytochrome oxidase subunit X (COXX)	Mito.e.transport	2678	3102	1725	1639
Tb927.11.13650	Tb927.11.13650	utr	cytochrome b5, putative (CYB5)	Mito.e.transport	507	664	4722	8295
Tb927.11.15440	Tb927.11.15440	utr	NADH-ubiquinone oxidoreductase complex I subunit, putative	Mito.e.transport	141	228	171	169
Tb927.11.15550	Tb927.11.15550	utr	NADH-cytochrome b5 reductase, putative (B5R)	Mito.e.transport	3415	2987	4192	5116
Tb927.11.16510	Tb927.11.16510	utr	cytochrome b/c1 complex component, putative	Mito.e.transport	811	1008	780	840
Tb927.11.3750	Tb927.11.3750	utr	NADH-cytochrome b5 reductase, putative (B5R)	Mito.e.transport	182	223	151	253
Tb927.11.3980	Tb927.11.3980	utr	Complex III subunit of cytochrom b/c1 complex alpha-MMP	Mito.e.transport	2495	2754	2216	2997
Tb927.11.5280	Tb927.11.5280	utr	ATPase subunit 9 or c1	Mito.e.transport	776	1004	2032	2626
Tb927.11.6640	Tb927.11.6640	utr	cytochrome b5, putative (CYB5)	Mito.e.transport	1866	2563	1700	2433
Tb927.11.9420	Tb927.11.9420	utr	ATP synthase, putative	Mito.e.transport	98	119	282	429
Tb927.2.4700	Tb927.2.4700	utr	SDH8 succinate dehydrogenase (complex II) subunit	Mito.e.transport	8940	7648	15642	18358
Tb927.3.1380	Tb927.3.1380	utr	ATP synthase subunit beta, mitochondrial (ATPB)	Mito.e.transport	9689	10535	13996	20230
Tb927.3.1410	Tb927.3.1410	utr	cytochrome oxidase subunit VII (COXVII)	Mito.e.transport	4820	6206	1566	2085
Tb927.3.1890	Tb927.3.1890	utr	cytochrome c oxidase assembly protein, putative	Mito.e.transport	293	391	290	362
Tb927.3.2650	Tb927.3.2650	utr	cytochrome c oxidase copper chaperone, putative	Mito.e.transport	1976	1740	339	417
Tb927.3.3460	Tb927.3.3460	utr	SDH5 succinate dehydrogenase (complex II) subunit	Mito.e.transport	2230	2181	2402	2751
Tb927.3.3470	Tb927.3.3470	utr	cytochrome b5, putative (CYB5)	Mito.e.transport	32	41	132	196
Tb927.3.3660	Tb927.3.3660	utr	NADH-ubiquinone oxidoreductase complex I subunit, putative	Mito.e.transport	688	1037	746	1164
Tb927.3.940	Tb927.3.940	utr	Complex 1 protein (LYR family), putative	Mito.e.transport	288	318	166	235
Tb927.4.1130	Tb927.4.1130	utr	Complex 1 protein (LYR family), putative	Mito.e.transport	397	667	1193	2015
Tb927.4.4300	Tb927.4.4300	utr	NADH-ubiquinone oxidoreductase complex I subunit, putative	Mito.e.transport	50	90	206	368
Tb927.4.440	Tb927.4.440	utr	NADH-ubiquinone oxidoreductase complex I subunit, putative	Mito.e.transport	1219	1526	489	710
Tb927.4.4620	Tb927.4.4620	utr	cytochrome oxidase subunit VIII (COXVIII)	Mito.e.transport	8181	8509	7028	7337
Tb927.4.4990	Tb927.4.4990	utr	ubiquinol-cytochrome c reductase, putative	Mito.e.transport	862	910	371	378
Tb927.5.1060	Tb927.5.1060	utr	Complex III beta-MMP subunit of cytochrom b/c1 complex	Mito.e.transport	9470	7452	16253	15712
Tb927.5.1470	Tb927.5.1470	utr	NADH-cytochrome b5 reductase, putative (B5R)	Mito.e.transport	1930	2110	1712	2238
Tb927.5.3040	Tb927.5.3040	utr	Cytochrome c Oxidase complex, MIX protein	Mito.e.transport	168	246	838	1457
Tb927.5.510	Tb927.5.510	utr	SDH10 succinate dehydrogenase (complex II) subunit	Mito.e.transport	3956	4540	3449	5049
Tb927.6.2490	Tb927.6.2490	utr	SDH7 succinate dehydrogenase (complex II) subunit	Mito.e.transport	749	1188	1351	2341
Tb927.6.4130	Tb927.6.4130	utr	SDH3 succinate dehydrogenase (complex II) subunit, cytochrome B subunit	Mito.e.transport	3044	5307	2370	5140
Tb927.6.4990	Tb927.6.4990	utr	ATP synthase, epsilon chain, putative	Mito.e.transport	1747	2183	1235	1798
Tb927.7.1470	Tb927.7.1470	utr	ATPase subunit 9 or c3	Mito.e.transport	7045	7701	4620	5141
Tb927.7.2700	Tb927.7.2700	utr	NADH-cytochrome b5 reductase, putative (B5R)	Mito.e.transport	2797	2614	4275	5205
Tb927.7.2710	Tb927.7.2710	utr	NADH-cytochrome b5 reductase, putative	Mito.e.transport	813	1015	646	734
Tb927.7.3590	Tb927.7.3590	utr	SDH succinate dehydrogenase (complex II) subunit, putative	Mito.e.transport	201	229	669	901
Tb927.7.3910	Tb927.7.3910	utr	NADH-ubiquinone oxidoreductase complex I subunit, putative	Mito.e.transport	86	104	37	48
Tb927.7.5260	Tb927.7.5260	utr	Cytochrome c oxidase biogenesis protein Cmc1 like, putative	Mito.e.transport	414	494	114	154
Tb927.7.6350	Tb927.7.6350	utr	NADH-ubiquinone oxidoreductase, mitochondrial, putative	Mito.e.transport	377	467	407	558
Tb927.7.6990	Tb927.7.6990	utr	cytochrome c oxidase complex	Mito.e.transport	220	320	385	650
Tb927.7.7420	Tb927.7.7420	utr	ATP synthase F1, alpha subunit (ATPF1A)	Mito.e.transport	2112	1433	1446	1012
Tb927.7.7430	Tb927.7.7430	utr	ATP synthase F1, alpha subunit (ATPF1A)	Mito.e.transport	1914	1206	1496	972
Tb927.8.1240	Tb927.8.1240	utr	electron transfer flavoprotein-ubiquinone oxidoreductase, putative	Mito.e.transport	295	315	992	1762
Tb927.8.1890	Tb927.8.1890	utr	Complex III cytochrome c1, cytochrome b/c complex	Mito.e.transport	4237	5134	8461	10754
Tb927.8.2530	Tb927.8.2530	utr	NADH-ubiquinone oxidoreductase complex I subunit, putative	Mito.e.transport	18	21	14	20
Tb927.8.3380	Tb927.8.3380	utr	SDH2N succinate dehydrogenase (complex II) subunit, electron transfer protein	Mito.e.transport	2944	2815	2068	2329
Tb927.8.5120	Tb927.8.5120	utr	cytochrome c	Mito.e.transport	26958	25084	35574	43792
Tb927.8.5560	Tb927.8.5560	utr	NADH-ubiquinone oxidoreductase complex I subunit, putative	Mito.e.transport	77	146	67	119
Tb927.8.5640	Tb927.8.5640	utr	SDH6 succinate dehydrogenase (complex II) subunit	Mito.e.transport	582	538	632	882
Tb927.8.6580	Tb927.8.6580	utr	SDH1 succinate dehydrogenase (complex II) subunit, flavoprotein	Mito.e.transport	2559	2168	5612	6064
Tb927.8.7430	Tb927.8.7430	utr	ubiquinol-cytochrome c reductase, putative	Mito.e.transport	561	514	331	400
Tb927.9.10520	Tb927.9.10520	utr	hypothetical protein, possible component of cytochorome oxidase complex	Mito.e.transport	991	1053	1158	1416
Tb927.9.15010	Tb927.9.15010	utr	NADH-ubiquinone oxidoreductase complex I subunit, putative	Mito.e.transport	222	371	236	503
Tb927.9.15380	Tb927.9.15380	utr	NADH-ubiquinone oxidoreductase complex I subunit, putative,NDUFA9 subunit, putative	Mito.e.transport	795	1097	1421	2095
Tb927.9.3170	Tb927.9.3170	utr	cytochrome oxidase subunit V (COXV)	Mito.e.transport	4262	5866	4318	5619
Tb927.9.5960	Tb927.9.5960	utr	SDH2C succinate dehydrogenase (complex II) subunit	Mito.e.transport	4470	4258	5069	6010
Tb927.11.13180	Tb927.11.13180	utr	POMP10	Mito.membrane	345	295	419	448
Tb927.11.2580	Tb927.11.2580	utr	POMP11	Mito.membrane	159	165	222	294
Tb927.11.2750	Tb927.11.2750	utr	POMP12	Mito.membrane	327	340	725	1106
Tb927.11.2930	Tb927.11.2930	utr	Possible mitochondrial membrane protein	Mito.membrane	4975	6161	11265	17751
Tb927.2.5530	Tb927.2.5530	utr	POMP22	Mito.membrane	511	450	1785	2733
Tb927.2.5610	Tb927.2.5610	utr	POMP22	Mito.membrane	307	258	1308	2029
Tb927.3.1080	Tb927.3.1080	utr	POMP23	Mito.membrane	817	1033	946	1223
Tb927.3.3130	Tb927.3.3130	utr	POMP24	Mito.membrane	15	24	117	159
Tb927.4.1540	Tb927.4.1540	utr	POMP27, NAD-dependent epimerase, aldehyde reductase, one putative TM domain	Mito.membrane	3516	3667	7674	11753
Tb927.6.3680	Tb927.6.3680	utr	POMP31	Mito.membrane	102	181	192	327
Tb927.6.4180	Tb927.6.4180	utr	POMP32	Mito.membrane	1349	2210	2404	4298
Tb927.7.2960	Tb927.7.2960	utr	POMP33	Mito.membrane	113	137	88	171
Tb927.7.3520	Tb927.7.3520	utr	MPC2 mitochondrial pyruvate carrier	Mito.membrane	2197	2015	887	959
Tb927.7.7210	Tb927.7.7210	utr	POMP37	Mito.membrane	300	457	212	371
Tb927.8.1470	Tb927.8.1470	utr	POMP38	Mito.membrane	50	71	62	118
Tb927.8.2260	Tb927.8.2260	utr	POMP39-2	Mito.membrane	309	251	428	472
Tb927.8.2280	Tb927.8.2280	utr	POMP39-4	Mito.membrane	843	769	877	889
Tb927.8.6600	Tb927.8.6600	utr	SAM35, putative	Mito.membrane	809	908	2057	3393
Tb927.9.10560	Tb927.9.10560	utr	POMP6/TbLOK1	Mito.membrane	4542	3707	7707	9962
Tb927.9.12140	Tb927.9.12140	utr	mitochondrial carrier protein	Mito.membrane	876	1100	479	652
Tb927.9.12500	Tb927.9.12500	utr	POMP7	Mito.membrane	348	424	684	1393
Tb927.9.2650	Tb927.9.2650	utr	POMP2	Mito.membrane	527	737	836	1357
Tb927.9.2670	Tb927.9.2670	utr	POMP3	Mito.membrane	141	231	267	516
Tb927.9.3780	Tb927.9.3780	utr	MPC1 mitochondrial pyruvate carrier	Mito.membrane	1265	1647	1449	1675
Tb927.9.4310	Tb927.9.4310	utr	tricarboxylate carrier, putative	Mito.membrane	10125	7963	13679	17204
Tb927.9.9080	Tb927.9.9080	utr	POMP5	Mito.membrane	676	825	451	542
Tb11.0400	Tb11.0400	utr	P27 protein, putative	Mito.pathway	1017	1176	1833	2408
Tb11.v5.0215.1	Tb11.v5.0215	utr	iron/ascorbate oxidoreductase family protein, putative	Mito.pathway	174	151	434	601
Tb11.v5.0613.1	Tb11.v5.0613	utr	NADH-dependent fumarate reductase, putative	Mito.pathway	930	1119	492	638
Tb927.1.1610	Tb927.1.1610	utr	hypothetical protein, conserved	Mito.pathway	85	117	121	219
Tb927.1.1730	Tb927.1.1730	utr	conserved protein, unknown function	Mito.pathway	70	77	116	158
Tb927.1.3950	Tb927.1.3950	utr	D-alanine aminotransferase (ALAT)	Mito.pathway	4021	4361	8122	10561
Tb927.1.4230	Tb927.1.4230	utr	hypothetical protein, conserved	Mito.pathway	1048	1794	1983	3618
Tb927.1.5000	Tb927.1.5000	utr	hypothetical protein, conserved, possibly mitochondrial, no yeast or human match	Mito.pathway	567	876	608	1038
Tb927.1.840	Tb927.1.840	utr	transmembrane protein, putative	Mito.pathway	25	42	77	105
Tb927.10.10120	Tb927.10.10120	utr	hypothetical protein, conserved	Mito.pathway	84	111	227	333
Tb927.10.10160	Tb927.10.10160	utr	KPAF4	Mito.pathway	150	169	547	1021
Tb927.10.11160	Tb927.10.11160	utr	NFU2	Mito.pathway	168	191	258	264
Tb927.10.11520	Tb927.10.11520	utr	hypothetical protein, conserved	Mito.pathway	683	763	355	429
Tb927.10.11770	Tb927.10.11770	utr	hypothetical protein, conserved	Mito.pathway	2836	3494	2297	2663
Tb927.10.11930	Tb927.10.11930	utr	beta-D-hydroxybutyrate dehydrogenase	Mito.pathway	1250	1519	2125	3045
Tb927.10.12000	Tb927.10.12000	utr	iron-sulfur cluster assembly protein, ISD11, needed foraconitatase, fumarase & thiolation of mitochodrial and cytosolic tRNA	Mito.pathway	927	1311	1721	2718
Tb927.10.14020	Tb927.10.14020	utr	hypothetical protein, conserved, in mitochondrion	Mito.pathway	140	151	140	207
Tb927.10.1660	Tb927.10.1660	utr	hypothetical protein, conserved	Mito.pathway	90	101	68	100
Tb927.10.2140	Tb927.10.2140	utr	mitochondrial processing peptidase alpha subunit (pseudogene)	Mito.pathway	240	537	491	1279
Tb927.10.2300	Tb927.10.2300	utr	hypothetical protein, conserved	Mito.pathway	96	146	380	636
Tb927.10.2680	Tb927.10.2680	utr	pyridine nucleotide-disulphide oxidoreductase, putative	Mito.pathway	229	260	205	264
Tb927.10.3590	Tb927.10.3590	utr	hypothetical protein, conserved	Mito.pathway	232	315	377	661
Tb927.10.3770	Tb927.10.3770	utr	hypothetical protein, conserved,predicted TPR repeat protein	Mito.pathway	341	350	200	229
Tb927.10.430	Tb927.10.430	utr	peroxidase, putative	Mito.pathway	456	444	533	534
Tb927.10.4850	Tb927.10.4850	utr	hypothetical protein, conserved	Mito.pathway	226	320	242	283
Tb927.10.5050	Tb927.10.5050	utr	Mitochondrial ATP synthase epsilon subunit, putative	Mito.pathway	1410	1529	980	894
Tb927.10.520	Tb927.10.520	utr	Mitochondrial ATP synthase subunit, putative	Mito.pathway	1757	1524	1148	1218
Tb927.10.5400	Tb927.10.5400	utr	hypothetical protein, conserved	Mito.pathway	162	217	376	474
Tb927.10.5540	Tb927.10.5540	utr	hypothetical protein, conserved	Mito.pathway	224	303	464	843
Tb927.10.5790	Tb927.10.5790	utr	hypothetical protein, conserved	Mito.pathway	156	197	240	310
Tb927.10.6170	Tb927.10.6170	utr	hypothetical protein, conserved	Mito.pathway	68	67	34	48
Tb927.10.6190	Tb927.10.6190	utr	aldehyde dehydrogenase, putative (ALDH)	Mito.pathway	135	164	69	101
Tb927.10.6200	Tb927.10.6200	utr	hypothetical protein, conserved, no clear yeast or human matches	Mito.pathway	1820	2199	1311	1534
Tb927.10.7610	Tb927.10.7610	utr	hypothetical protein, conserved	Mito.pathway	250	203	568	600
Tb927.10.770	Tb927.10.770	utr	RF-1 domain containing protein, putative	Mito.pathway	284	327	385	504
Tb927.10.7910	Tb927.10.7910	utr	MERS3 component of MERS complex	Mito.pathway	142	196	18	28
Tb927.10.8630	Tb927.10.8630	utr	Sucrase/ferredoxin-like, putative	Mito.pathway	306	334	146	190
Tb927.10.9000	Tb927.10.9000	utr	hypothetical protein, conserved	Mito.pathway	109	132	80	101
Tb927.10.9120	Tb927.10.9120	utr	hypothetical protein, conserved	Mito.pathway	344	448	456	736
Tb927.10.9810	Tb927.10.9810	utr	hypothetical protein, conserved	Mito.pathway	120	183	117	144
Tb927.10.9830	Tb927.10.9830	utr	hypothetical protein, conserved	Mito.pathway	2556	3043	722	845
Tb927.10.9860	Tb927.10.9860	utr	Mitochondrial N(5)-glutamine methyltransferase MTQ1, putative	Mito.pathway	206	265	342	483
Tb927.10.9970	Tb927.10.9970	utr	hypothetical protein, conserved	Mito.pathway	281	327	246	360
Tb927.11.10510	Tb927.11.10510	utr	ubiquinone biosynthesis methyltransferase, putative	Mito.pathway	327	359	155	147
Tb927.11.10720	Tb927.11.10720	utr	hypothetical protein, conserved	Mito.pathway	90	112	129	241
Tb927.11.10880	Tb927.11.10880	utr	hypothetical protein, PAZ domain, carbonic anhydrase?	Mito.pathway	300	453	836	1415
Tb927.11.10960	Tb927.11.10960	utr	2OG-Fe(II) oxygenase superfamily, putative	Mito.pathway	258	289	286	402
Tb927.11.11620	Tb927.11.11620	utr	hypothetical protein, conserved	Mito.pathway	1179	1551	2208	4035
Tb927.11.1270	Tb927.11.1270	utr	Mitochondrial ATP synthase subunit, putative	Mito.pathway	2504	2685	1269	1337
Tb927.11.1350	Tb927.11.1350	utr	calcium uniporter protein, mitochondrial	Mito.pathway	52	65	47	103
Tb927.11.13710	Tb927.11.13710	utr	hypothetical protein, conserved	Mito.pathway	204	299	54	58
Tb927.11.13830	Tb927.11.13830	utr	DnaJ domain containing protein, putative	Mito.pathway	192	277	112	121
Tb927.11.13890	Tb927.11.13890	utr	RNA ligase asociated with SSU	Mito.pathway	230	299	226	289
Tb927.11.13910	Tb927.11.13910	utr	hypothetical protein, conserved	Mito.pathway	142	225	134	246
Tb927.11.14700	Tb927.11.14700	utr	hypothetical protein, conserved	Mito.pathway	341	371	437	598
Tb927.11.15820	Tb927.11.15820	utr	superoxide dismutase, putative	Mito.pathway	488	664	870	1049
Tb927.11.1620	Tb927.11.1620	utr	hypothetical protein, conserved	Mito.pathway	965	1029	641	780
Tb927.11.16530	Tb927.11.16530	utr	hypothetical protein, conserved	Mito.pathway	84	89	106	171
Tb927.11.16750	Tb927.11.16750	utr	hypothetical protein, conserved	Mito.pathway	563	666	1084	1522
Tb927.11.16990	Tb927.11.16990	utr	Mitochondrial LSU-associated, 50S ribosome-binding GTPase	Mito.pathway	124	182	314	695
Tb927.11.3690	Tb927.11.3690	utr	Alpha/beta hydrolase family, putative	Mito.pathway	105	139	259	435
Tb927.11.4330	Tb927.11.4330	utr	hypothetical protein, conserved, no clear yeast or human matches	Mito.pathway	339	492	533	812
Tb927.11.4850	Tb927.11.4850	utr	hypothetical protein, conserved	Mito.pathway	139	190	110	159
Tb927.11.4870	Tb927.11.4870	utr	hypothetical protein, conserved, no clear yeast or human matches, domain of unknown funciton	Mito.pathway	835	1067	697	938
Tb927.11.5450	Tb927.11.5450	utr	malic enzyme	Mito.pathway	2269	1901	6134	6380
Tb927.11.5530	Tb927.11.5530	utr	Mitochondrial LSU-associated	Mito.pathway	142	178	65	72
Tb927.11.570	Tb927.11.570	utr	DnaJ domain containing protein, putative	Mito.pathway	186	326	125	141
Tb927.11.5820	Tb927.11.5820	utr	hypothetical protein, conserved, probably in mitochondrion, Inhibitor of apoptosis-promoting Bax1, putative	Mito.pathway	1222	1411	2004	2751
Tb927.11.6250	Tb927.11.6250	utr	Mitochondrial ATP synthase subunit, putative	Mito.pathway	1760	2099	1486	1667
Tb927.11.6320	Tb927.11.6320	utr	MRB1-associated protein	Mito.pathway	119	115	119	166
Tb927.11.6830	Tb927.11.6830	utr	Domain of unknown function(DUF2779), putative	Mito.pathway	132	183	307	419
Tb927.11.6980	Tb927.11.6980	utr	hypothetical protein, conserved	Mito.pathway	105	90	155	176
Tb927.11.8800	Tb927.11.8800	utr	hypothetical protein, conserved	Mito.pathway	407	724	367	511
Tb927.11.9570	Tb927.11.9570	utr	hypothetical protein, conserved	Mito.pathway	359	565	207	361
Tb927.11.9900	Tb927.11.9900	utr	phytoene synthase, putative, complex I	Mito.pathway	283	412	638	1108
Tb927.2.3610	Tb927.2.3610	utr	Mitochondrial ATP synthase subunit, putative	Mito.pathway	2708	2696	3868	5246
Tb927.2.4240	Tb927.2.4240	utr	GTP binding protein, putative	Mito.pathway	963	920	2277	3269
Tb927.2.6180	Tb927.2.6180	utr	iron/ascorbate oxidoreductase family protein, putative	Mito.pathway	48	59	71	130
Tb927.2.6210	Tb927.2.6210	utr	iron/ascorbate oxidoreductase family protein, putative	Mito.pathway	183	204	294	495
Tb927.2.6310	Tb927.2.6310	utr	iron/ascorbate oxidoreductase family protein, putative	Mito.pathway	38	49	53	92
Tb927.3.1690	Tb927.3.1690	utr	Mitochondrial ATP synthase subunit, putative	Mito.pathway	1625	1796	398	377
Tb927.3.1720	Tb927.3.1720	utr	hypothetical protein, conserved	Mito.pathway	532	575	217	216
Tb927.3.1730	Tb927.3.1730	utr	hypothetical protein, conserved	Mito.pathway	611	763	444	436
Tb927.3.2010	Tb927.3.2010	utr	hypothetical protein, conserved	Mito.pathway	164	182	240	357
Tb927.3.2180	Tb927.3.2180	utr	Mitochondrial ATP synthase subunit, putative	Mito.pathway	4015	4875	7271	8524
Tb927.3.2300	Tb927.3.2300	utr	DNL zinc finger, putative	Mito.pathway	71	112	71	94
Tb927.3.2370	Tb927.3.2370	utr	hypothetical protein, conserved	Mito.pathway	507	522	413	491
Tb927.3.2670	Tb927.3.2670	utr	hypothetical protein, conserved	Mito.pathway	392	446	123	176
Tb927.3.2880	Tb927.3.2880	utr	Mitochondrial ATP synthase subunit, putative	Mito.pathway	5501	5668	5296	5634
Tb927.3.3680	Tb927.3.3680	utr	hypothetical protein, conserved	Mito.pathway	218	305	1193	2169
Tb927.3.4210	Tb927.3.4210	utr	hypothetical protein, conserved, dsRNA binding domain	Mito.pathway	82	93	71	111
Tb927.3.4260	Tb927.3.4260	utr	Acyl-coenzyme A thioesterase, putative	Mito.pathway	1956	1765	5355	6400
Tb927.3.4920	Tb927.3.4920	utr	LETM1 and EF-hand domain-containing protein 1, inner mitochondrial membrane?	Mito.pathway	455	435	558	710
Tb927.3.750	Tb927.3.750	utr	SET domain containing protein, putative	Mito.pathway	477	557	605	974
Tb927.3.950	Tb927.3.950	utr	2OG-Fe(II) oxygenase superfamily, putative	Mito.pathway	848	866	2678	4326
Tb927.4.1440	Tb927.4.1440	utr	probable rRNA maturation factor YbeY, putative	Mito.pathway	96	141	21	27
Tb927.4.1760	Tb927.4.1760	utr	hypothetical protein, conserved	Mito.pathway	370	720	1270	2236
Tb927.4.2440	Tb927.4.2440	utr	hypothetical protein, very weak match to yeast ribosomal protein RSM23	Mito.pathway	611	627	945	1539
Tb927.4.2520	Tb927.4.2520	utr	NAD dependent deacetylase SIR2RP3, nicotinic acid mononucleotide 5,6-dimethylbenzimidazole (cobb) protein	Mito.pathway	56	61	98	201
Tb927.4.3300	Tb927.4.3300	utr	mitochondrial ATP-dependent zinc metallopeptidase, putative	Mito.pathway	50	122	93	125
Tb927.4.3450	Tb927.4.3450	utr	Mitochondrial ATP synthase subunit, putative	Mito.pathway	2244	5284	1218	2763
Tb927.4.3660	Tb927.4.3660	utr	hypothetical protein, conserved	Mito.pathway	32	82	47	172
Tb927.4.4980	Tb927.4.4980	utr	FDXB ferredoxin	Mito.pathway	509	632	244	358
Tb927.4.720	Tb927.4.720	utr	hypothetical protein, conserved, no clear yeast or human matches	Mito.pathway	2145	2349	1787	2038
Tb927.5.1130	Tb927.5.1130	utr	hypothetical protein, conserved	Mito.pathway	3475	3381	9532	13312
Tb927.5.2150	Tb927.5.2150	utr	hypothetical protein, conserved	Mito.pathway	1858	2455	1966	3185
Tb927.5.2810	Tb927.5.2810	utr	hypothetical protein, conserved	Mito.pathway	155	263	242	425
Tb927.5.2930	Tb927.5.2930	utr	Mitochondrial ATP synthase subunit, putative	Mito.pathway	1845	1698	751	810
Tb927.5.3090	Tb927.5.3090	utr	Mitochondrial ATP synthase subunit, putative	Mito.pathway	4472	4650	2969	3320
Tb927.5.3350	Tb927.5.3350	utr	iron superoxide dismutase, putative	Mito.pathway	3520	3904	6210	8748
Tb927.5.4080	Tb927.5.4080	utr	hypothetical protein, conserved	Mito.pathway	169	178	13	36
Tb927.5.4330	Tb927.5.4330	utr	dihydrolipoamide branched chain transacylase, putative	Mito.pathway	379	286	595	509
Tb927.5.500	Tb927.5.500	utr	in situ HA-tagged protein colocalizes with mitochondrion (TRitrypDB comment)	Mito.pathway	77	113	293	433
Tb927.5.520	Tb927.5.520	utr	stomatin-like protein, putative	Mito.pathway	970	1106	1900	2621
Tb927.5.530	Tb927.5.530	utr	hypothetical protein, conserved	Mito.pathway	209	198	670	1072
Tb927.6.1860	Tb927.6.1860	utr	hypothetical protein, conserved, prokaryotic ribosome recycling factor domain, no Sc match	Mito.pathway	220	263	260	591
Tb927.6.1890	Tb927.6.1890	utr	hypothetical protein, conserved	Mito.pathway	258	339	331	623
Tb927.6.2010	Tb927.6.2010	utr	AMP-binding enzyme, putative	Mito.pathway	545	961	865	1663
Tb927.6.2180.2	Tb927.6.2180	utr	Mitochondrial SSU-associated	Mito.pathway	696	1613	784	2096
Tb927.6.2180.1	Tb927.6.2180	utr	Mitochondrial SSU-associated	Mito.pathway	696	1613	784	2096
Tb927.6.2420	Tb927.6.2420	utr	p22 protein precursor, interacts with UBP1 in T. cruzi	Mito.pathway	1084	1375	2744	4914
Tb927.6.2510	Tb927.6.2510	utr	Flavinator of succinate dehydrogenase, putative	Mito.pathway	1869	2511	2275	3659
Tb927.6.2630	Tb927.6.2630	utr	Hsp33 protein, putative	Mito.pathway	258	368	579	1299
Tb927.6.2790	Tb927.6.2790	utr	L-threonine 3-dehydrogenase, putative	Mito.pathway	9599	10503	18106	24149
Tb927.6.3350	Tb927.6.3350	utr	hypothetical protein, conserved (YCF45-like)	Mito.pathway	47	83	85	198
Tb927.6.4070	Tb927.6.4070	utr	hypothetical protein, conserved	Mito.pathway	236	349	512	837
Tb927.6.590	Tb927.6.590	utr	hypothetical protein, conserved	Mito.pathway	3894	6879	1963	2753
Tb927.7.1080	Tb927.7.1080	utr	hypothetical protein, conserved	Mito.pathway	159	161	60	81
Tb927.7.210	Tb927.7.210	utr	proline dehydrogenase	Mito.pathway	2803	1661	2321	1652
Tb927.7.2410	Tb927.7.2410	utr	Dynamin family, putative	Mito.pathway	137	123	243	371
Tb927.7.2440	Tb927.7.2440	utr	pyrroline-5-carboxylate reductase, putative (P5CR)	Mito.pathway	589	660	234	232
Tb927.7.2630	Tb927.7.2630	utr	50S ribosome-binding GTPase, putative	Mito.pathway	56	43	98	169
Tb927.7.2690	Tb927.7.2690	utr	hypothetical protein, conserved	Mito.pathway	437	510	672	1002
Tb927.7.3770	Tb927.7.3770	utr	YjeF family N-terminal domain/YjeF family C-terminal domain containing protein, putative	Mito.pathway	72	94	78	105
Tb927.7.3810	Tb927.7.3810	utr	hypothetical protein, conserved, , 2 Cold-shock domains	Mito.pathway	124	98	108	58
Tb927.7.5280	Tb927.7.5280	utr	hypothetical protein, conserved	Mito.pathway	224	277	260	514
Tb927.7.5820	Tb927.7.5820	utr	Monooxygenase, putative	Mito.pathway	163	145	268	339
Tb927.7.640	Tb927.7.640	utr	hypothetical protein, conserved	Mito.pathway	1117	1071	1511	2065
Tb927.7.7080	Tb927.7.7080	utr	mitochondrial glycoprotein-like protein	Mito.pathway	297	364	412	427
Tb927.7.7330	Tb927.7.7330	utr	oxidoreductase, putative	Mito.pathway	319	439	119	170
Tb927.7.7410	Tb927.7.7410	utr	oxidoreductase, putative	Mito.pathway	880	1351	1527	2761
Tb927.7.7440	Tb927.7.7440	utr	hypothetical protein, conserved	Mito.pathway	940	1313	406	510
Tb927.7.840	Tb927.7.840	utr	Mitochondrial ATP synthase subunit, putative	Mito.pathway	2506	2796	1197	1138
Tb927.7.890	Tb927.7.890	utr	FDXA Ferredoxin	Mito.pathway	189	173	363	610
Tb927.8.1770	Tb927.8.1770	utr	hypothetical protein, conserved	Mito.pathway	3060	2690	4677	7213
Tb927.8.1850	Tb927.8.1850	utr	mitochondrial calcium uptake 1 MICU1	Mito.pathway	212	273	100	86
Tb927.8.2670	Tb927.8.2670	utr	Putative S-adenosyl-L-methionine-dependent methyltransferase, putative	Mito.pathway	122	152	143	157
Tb927.8.2880	Tb927.8.2880	utr	hypothetical protein, conserved	Mito.pathway	99	122	362	523
Tb927.8.3090	Tb927.8.3090	utr	hypothetical protein, conserved	Mito.pathway	467	438	47	69
Tb927.8.3140	Tb927.8.3140	utr	NAD dependent deacetylase, putative, SIR2RP2	Mito.pathway	151	211	99	123
Tb927.8.3320	Tb927.8.3320	utr	Mitochondrial ATP synthase subunit, putative	Mito.pathway	51	65	78	97
Tb927.8.4000.2	Tb927.8.4000	utr	ABC1 family, putative	Mito.pathway	219	351	283	571
Tb927.8.4000.1	Tb927.8.4000	utr	ABC1 family, putative	Mito.pathway	219	351	283	571
Tb927.8.4250	Tb927.8.4250	utr	hypothetical protein, conserved	Mito.pathway	86	76	38	36
Tb927.8.4930	Tb927.8.4930	utr	hypothetical protein, conserved	Mito.pathway	224	304	1000	1600
Tb927.8.5220	Tb927.8.5220	utr	hypothetical protein, conserved	Mito.pathway	81	76	222	318
Tb927.8.5660	Tb927.8.5660	utr	hypothetical protein, conserved	Mito.pathway	113	110	76	100
Tb927.8.6060	Tb927.8.6060	utr	2-amino-3-ketobutyrate coenzyme A ligase, putative	Mito.pathway	2186	1801	3922	4569
Tb927.8.6110	Tb927.8.6110	utr	3-hydroxy-3-methylglutaryl-CoA synthase, putative (HMGS)	Mito.pathway	6154	5930	8982	9716
Tb927.8.630	Tb927.8.630	utr	lipoate-protein ligase, lipoyltransferase, lipoate biosynthesis protein, putative	Mito.pathway	39	61	48	78
Tb927.8.6410	Tb927.8.6410	utr	short-chain dehydrogenase, putative	Mito.pathway	248	194	92	74
Tb927.8.6630	Tb927.8.6630	utr	hypothetical protein	Mito.pathway	860	1091	4423	8109
Tb927.8.6800	Tb927.8.6800	utr	hypothetical protein, conserved	Mito.pathway	80	122	38	49
Tb927.8.6960	Tb927.8.6960	utr	hypothetical protein, conserved	Mito.pathway	25	22	8	20
Tb927.8.7040	Tb927.8.7040	utr	hypothetical protein, conserved	Mito.pathway	665	596	329	360
Tb927.8.7170	Tb927.8.7170	utr	inositol polyphosphate 1-phosphatase, putative	Mito.pathway	141	176	182	198
Tb927.9.11720	Tb927.9.11720	utr	iron-sulfur cluster assembly protein ISCU	Mito.pathway	1213	1297	2471	3380
Tb927.9.13540	Tb927.9.13540	utr	hypothetical protein, conserved	Mito.pathway	80	136	285	593
Tb927.9.13580	Tb927.9.13580	utr	hypothetical protein, conserved	Mito.pathway	672	936	639	1109
Tb927.9.1950	Tb927.9.1950	utr	hypothetical protein, conserved	Mito.pathway	56	72	27	67
Tb927.9.2270	Tb927.9.2270	utr	hypothetical protein, conserved	Mito.pathway	108	105	56	48
Tb927.9.3540	Tb927.9.3540	utr	hypothetical protein, conserved	Mito.pathway	435	494	240	266
Tb927.9.6620	Tb927.9.6620	utr	hypothetical protein, conserved	Mito.pathway	514	588	1422	2115
Tb927.9.7190	Tb927.9.7190	utr	oxidoreductase, putative	Mito.pathway	358	381	310	434
Tb927.9.7980	Tb927.9.7980	utr	hypothetical protein, conserved	Mito.pathway	1462	1620	2439	2730
Tb927.9.9310	Tb927.9.9310	utr	hypothetical protein, conserved	Mito.pathway	113	95	113	169
Tb927.9.9840	Tb927.9.9840	utr	lipoic acid containing carrier protein, putative	Mito.pathway	1136	1041	946	1042
Tb11.v5.1042.1	Tb11.v5.1042	utr	RNA-editing complex protein, putative	Mito.RNA	329	314	439	754
Tb927.1.1690	Tb927.1.1690	utr	RNA editing endoribonuclease (KREN1)	Mito.RNA	255	294	269	394
Tb927.1.3010	Tb927.1.3010	utr	TbPAMC4, RNA editing	Mito.RNA	143	238	223	407
Tb927.10.10130	Tb927.10.10130	utr	REMC1 mitochondrial RNA binding complex 1 subunit (MRB10130)	Mito.RNA	200	260	142	224
Tb927.10.10830	Tb927.10.10830	utr	RGG2, MRB complex component	Mito.RNA	347	490	224	265
Tb927.10.160.2	Tb927.10.160	utr	KPAP2 Kinetoplast poly(A) polymerase	Mito.RNA	318	530	341	678
Tb927.10.160.1	Tb927.10.160	utr	KPAP2 Kinetoplast poly(A) polymerase	Mito.RNA	318	530	341	678
Tb927.10.3570	Tb927.10.3570	utr	KREX2	Mito.RNA	143	162	358	571
Tb927.10.5110	Tb927.10.5110	utr	KREPA4	Mito.RNA	105	151	233	443
Tb927.10.5120	Tb927.10.5120	utr	KREPA6	Mito.RNA	441	481	474	659
Tb927.10.5320	Tb927.10.5320	utr	RNA editing endoribonuclease (KREN3)	Mito.RNA	209	265	202	389
Tb927.10.9720	Tb927.10.9720	utr	RNA-editing-associated protein 1, oligo (U) binding protein (REAP-1)	Mito.RNA	140	205	255	641
Tb927.11.13280	Tb927.11.13280	utr	mitochondrial RNA binding protein 2 (GBP25)	Mito.RNA	736	841	827	1035
Tb927.11.14380	Tb927.11.14380	utr	Kinetoplast polyadenylation/uridylation factor 2	Mito.RNA	117	133	37	51
Tb927.11.15640	Tb927.11.15640	utr	MERS1 mitochondrial RNA binding complex 1 subunit	Mito.RNA	45	54	104	137
Tb927.11.15650	Tb927.11.15650	utr	TUT4 cytosolic (?) TUTase	Mito.RNA	139	182	117	165
Tb927.11.15850	Tb927.11.15850	utr	kinetoplast poly(A) polymerase complex 1 subunit	Mito.RNA	45	57	28	46
Tb927.11.16250.1	Tb927.11.16250	utr	PPR9, mitochondrial	Mito.RNA	69	97	23	27
Tb927.11.16250.2	Tb927.11.16250	utr	PPR9, mitochondrial	Mito.RNA	69	97	23	27
Tb927.11.16860	Tb927.11.16860	utr	mitochondrial RNA binding protein (MRB8620)	Mito.RNA	222	256	243	488
Tb927.11.1710	Tb927.11.1710	utr	mitochondrial RNA binding protein 1,gBP21, MRP1 (GBP21)	Mito.RNA	2273	2765	1171	1453
Tb927.11.2530	Tb927.11.2530	utr	Mitochondrial SSU ribosomal protein, putative	Mito.RNA	311	254	241	321
Tb927.11.7900	Tb927.11.7900	utr	mitochondrial RNA binding protein 16 (RBP16)	Mito.RNA	5582	5614	1644	1752
Tb927.11.7960	Tb927.11.7960	utr	kPAP kinetoplast poly(A) polymerase 1	Mito.RNA	101	94	68	65
Tb927.11.9140	Tb927.11.9140	utr	mitochondrial RNA binding complex 1 subunit (MRB0880)	Mito.RNA	727	1045	844	1249
Tb927.2.3180	Tb927.2.3180	utr	kinetoplast polyadenylation/uridylation factor 1 (KPAF1), PPR1	Mito.RNA	75	81	30	42
Tb927.2.3800	Tb927.2.3800	utr	GRBC2 mRNA processing protein, putative GAP1 MRB complex protein	Mito.RNA	3808	3795	4746	6585
Tb927.2.6070	Tb927.2.6070	utr	mitochondrial RNA binding complex 1 subunit (MRB6070)	Mito.RNA	500	706	1174	1841
Tb927.3.1820	Tb927.3.1820	utr	mitochondrial RNA binding complex 1 subunit (MRB1820)	Mito.RNA	588	701	961	1293
Tb927.4.1500	Tb927.4.1500	utr	RNA editing associated helicase 2 (REH2) MRB 1 subunit	Mito.RNA	252	257	486	739
Tb927.4.4150	Tb927.4.4150	utr	mitochondrial RNA binding complex 1 subunit (MRB4150)	Mito.RNA	102	144	257	379
Tb927.4.4160	Tb927.4.4160	utr	REMC5 mitochondrial RNA binding protein MRB4160 MRB complex component	Mito.RNA	187	179	143	188
Tb927.5.1710	Tb927.5.1710	utr	ribonucleoprotein p18, mitochondrial precursor, putative	Mito.RNA	1430	1832	3252	4185
Tb927.6.2230	Tb927.6.2230	utr	TbRGG1	Mito.RNA	528	623	916	1294
Tb927.7.1070	Tb927.7.1070	utr	KREX1	Mito.RNA	139	136	182	261
Tb927.7.1550	Tb927.7.1550	utr	KRET2	Mito.RNA	108	141	178	230
Tb927.7.2570	Tb927.7.2570	utr	GRBC1 guide RNA associated protein, GAP2	Mito.RNA	225	244	256	416
Tb927.7.3950	Tb927.7.3950	utr	RNA-editing 3' terminal uridylyl transferase 1,KRET1 (KRET1)	Mito.RNA	73	112	128	183
Tb927.7.800	Tb927.7.800	utr	REMC3 mitochondrial RNA binding complex 1 subunit (MRB800)	Mito.RNA	253	240	258	360
Tb927.8.3830	Tb927.8.3830	utr	ATP-dependent DEAD/H RNA helicase, putative,mitochondrial	Mito.RNA	93	109	263	458
Tb927.8.6040	Tb927.8.6040	utr	Kinetoplast ribosomal PPR-repeat containing protein 11 KRIP11	Mito.RNA	62	90	32	42
Tb927.8.620	Tb927.8.620	utr	KREPA3	Mito.RNA	207	296	243	494
Tb927.8.680	Tb927.8.680	utr	KREPA5	Mito.RNA	80	125	20	16
Tb927.8.8180	Tb927.8.8180	utr	mitochondrial RNA binding complex 1 subunit (MRB8180)	Mito.RNA	105	96	228	287
Tb927.9.12720	Tb927.9.12720	utr	RND, guide RNA metabolism	Mito.RNA	45	89	49	81
Tb927.9.4360	Tb927.9.4360	utr	KREL1	Mito.RNA	106	144	194	239
Tb927.9.5630	Tb927.9.5630	utr	KREPB7	Mito.RNA	143	218	293	464
Tb927.1.1200	Tb927.1.1200	utr	Mitchondrial SSU ribosomal protein	Mito.translation	20	19	7	8
Tb927.1.2990	Tb927.1.2990	utr	PPR2	Mito.translation	47	43	39	46
Tb927.10.10400	Tb927.10.10400	utr	Mitchondrial SSU ribosomal protein S11	Mito.translation	34	55	175	360
Tb927.10.11050	Tb927.10.11050	utr	Mitchondrial LSU ribosomal protein	Mito.translation	170	214	96	180
Tb927.10.11260	Tb927.10.11260	utr	Mitchondrial SSU ribosomal protein	Mito.translation	101	121	34	16
Tb927.10.11350	Tb927.10.11350	utr	Mitchondrial LSU ribosomal protein	Mito.translation	173	208	78	76
Tb927.10.11820	Tb927.10.11820	utr	Mitchondrial SSU ribosomal protein	Mito.translation	328	442	803	1556
Tb927.10.13200	Tb927.10.13200	utr	PPR4	Mito.translation	14	18	8	12
Tb927.10.13360	Tb927.10.13360	utr	EF-Tu Mitochondrial elongation factor Tu	Mito.translation	296	228	319	243
Tb927.10.2800	Tb927.10.2800	utr	Mitchondrial SSU ribosomal protein	Mito.translation	166	251	55	67
Tb927.10.3250	Tb927.10.3250	utr	Mitchondrial SSU ribosomal protein	Mito.translation	83	108	436	863
Tb927.10.3580	Tb927.10.3580	utr	Mitchondrial SSU ribosomal protein	Mito.translation	153	224	201	300
Tb927.10.5010	Tb927.10.5010	utr	EF-G1 Mitochondrial elongation factor G	Mito.translation	1752	2267	2040	3392
Tb927.10.600	Tb927.10.600	utr	LSU600 Mitchondrial LSU ribosomal protein	Mito.translation	137	107	191	206
Tb927.10.7380	Tb927.10.7380	utr	Mitchondrial LSU ribosomal protein	Mito.translation	478	644	912	1243
Tb927.11.10050	Tb927.11.10050	utr	Mitchondrial LSU ribosomal protein	Mito.translation	992	1084	677	755
Tb927.11.10080	Tb927.11.10080	utr	Mitchondrial LSU ribosomal protein	Mito.translation	288	373	135	218
Tb927.11.10150	Tb927.11.10150	utr	Mitchondrial SSU ribosomal protein, Enoyl-CoA hydratase/isomerase family, putative	Mito.translation	96	91	90	143
Tb927.11.3640	Tb927.11.3640	utr	Mitchondrial LSU ribosomal protein	Mito.translation	886	1353	2401	5379
Tb927.11.5060	Tb927.11.5060	utr	RSM22	Mito.translation	75	92	47	44
Tb927.11.5880	Tb927.11.5880	utr	Mitchondrial LSU ribosomal protein	Mito.translation	309	452	546	1144
Tb927.11.5990	Tb927.11.5990	utr	Mitchondrial LSU ribosomal protein	Mito.translation	280	364	312	533
Tb927.11.7790	Tb927.11.7790	utr	Mitchondrial SSU ribosomal protein	Mito.translation	1057	1243	1813	2198
Tb927.11.870	Tb927.11.870	utr	Mitchondrial LSU ribosomal protein	Mito.translation	496	642	796	1347
Tb927.11.9450	Tb927.11.9450	utr	Mitchondrial LSU ribosome-associated cyclophilin type peptidyl-prolyl cis-trans isomerase, putative (PPIase)	Mito.translation	497	654	225	330
Tb927.11.9830	Tb927.11.9830	utr	Mitchondrial LSU ribosomal protein	Mito.translation	21	46	16	13
Tb927.2.4400	Tb927.2.4400	utr	Mitchondrial SSU ribosomal protein	Mito.translation	130	162	213	329
Tb927.2.4890	Tb927.2.4890	utr	ribosomal protein L11, putative	Mito.translation	181	233	31	51
Tb927.3.1070	Tb927.3.1070	utr	RF1 Mitochondrial peptide chain release factor 1	Mito.translation	10	20	57	100
Tb927.3.2260	Tb927.3.2260	utr	Mitchondrial SSU ribosomal protein	Mito.translation	131	107	8	17
Tb927.3.3630	Tb927.3.3630	utr	EF-TS Mitochondrial elongation factor ts	Mito.translation	430	583	688	1007
Tb927.3.5240	Tb927.3.5240	utr	KRIPP8 Mitchondrial SSU ribosomal associated (PPR)	Mito.translation	197	291	621	1038
Tb927.3.770	Tb927.3.770	utr	Mitchondrial SSU ribosomal protein	Mito.translation	280	352	242	347
Tb927.3.970	Tb927.3.970	utr	Mitchondrial SSU ribosomal protein	Mito.translation	266	362	448	634
Tb927.4.1070	Tb927.4.1070	utr	Mitchondrial LSU ribosomal protein L13, putative	Mito.translation	161	231	59	70
Tb927.4.1800	Tb927.4.1800	utr	Mitochondrial LSU ribosomal protein L3	Mito.translation	8196	11751	6323	8605
Tb927.4.1810	Tb927.4.1810	utr	Mitchondrial LSU ribosomal protein	Mito.translation	796	1076	1083	1673
Tb927.4.2720	Tb927.4.2720	utr	ATP dependent DEAD-box helicase (RH)	Mito.translation	261	270	489	587
Tb927.4.4720	Tb927.4.4720	utr	KRIPP7/TbPPR7 Kinetoplast ribosomal PPR-repeat containing protein	Mito.translation	12	35	44	64
Tb927.4.750	Tb927.4.750	utr	50S ribosomal protein L7Ae, putative	Mito.translation	592	614	203	214
Tb927.4.930	Tb927.4.930	utr	Mitchondrial LSU ribosomal protein L14, putative	Mito.translation	276	343	200	249
Tb927.5.1510	Tb927.5.1510	utr	Mitchondrial SSU ribosomal protein	Mito.translation	529	698	445	684
Tb927.5.1790	Tb927.5.1790	utr	Mitchondrial SSU ribosomal protein	Mito.translation	250	262	220	351
Tb927.5.2070	Tb927.5.2070	utr	Mitchondrial LSU ribosomal protein	Mito.translation	64	115	150	315
Tb927.5.3110	Tb927.5.3110	utr	Mitchondrial LSU ribosomal protein	Mito.translation	185	277	186	274
Tb927.5.3360	Tb927.5.3360	utr	Mitchondrial LSU ribosomal protein L2, putative	Mito.translation	1532	1734	2366	2826
Tb927.5.3410	Tb927.5.3410	utr	Mitchondrial LSU ribosomal protein	Mito.translation	248	273	108	167
Tb927.5.3870	Tb927.5.3870	utr	Mitchondrial LSU ribosomal protein	Mito.translation	123	145	347	649
Tb927.5.3980	Tb927.5.3980	utr	Mitchondrial LSU ribosomal protein	Mito.translation	122	125	85	144
Tb927.5.4040	Tb927.5.4040	utr	Mitchondrial SSU ribosomal associated (coiled coil)	Mito.translation	180	160	387	452
Tb927.6.2080	Tb927.6.2080	utr	Mitchondrial SSU ribosomal associated KRIPP22 (PPR)	Mito.translation	312	568	620	1473
Tb927.6.2480	Tb927.6.2480	utr	chaperone protein DNAj, associated with Mitchondrial LSU ribosome	Mito.translation	51	141	66	131
Tb927.6.3600	Tb927.6.3600	utr	Mitchondrial LSU ribosomal protein	Mito.translation	399	655	912	2162
Tb927.6.3930	Tb927.6.3930	utr	KRIT1 Mitchondrial LSU ribosomal protein	Mito.translation	107	227	103	222
Tb927.6.4080	Tb927.6.4080	utr	Mitchondrial LSU ribosomal protein	Mito.translation	150	270	300	623
Tb927.6.4200	Tb927.6.4200	utr	Mitchondrial LSU ribosomal protein	Mito.translation	169	324	246	568
Tb927.6.4560	Tb927.6.4560	utr	Mitchondrial SSU ribosomal protein	Mito.translation	118	205	60	128
Tb927.6.4580	Tb927.6.4580	utr	Mitchondrial SSU ribosomal protein	Mito.translation	618	1036	217	375
Tb927.6.4930.1	Tb927.6.4930	utr	Mitchondrial SSU ribosomal associated, thiosulfate sulfurtransferase	Mito.translation	11	25	18	50
Tb927.6.4930.2	Tb927.6.4930	utr	Mitchondrial SSU ribosomal associated, thiosulfate sulfurtransferase	Mito.translation	11	25	18	50
Tb927.7.2620	Tb927.7.2620	utr	Mitchondrial SSU ribosomal protein	Mito.translation	209	246	370	559
Tb927.7.3240	Tb927.7.3240	utr	Mitchondrial SSU ribosomal associated	Mito.translation	260	364	78	98
Tb927.7.3510	Tb927.7.3510	utr	Mitchondrial LSU ribosomal protein	Mito.translation	121	138	110	145
Tb927.7.4140	Tb927.7.4140	utr	Mitchondrial LSU ribosomal protein	Mito.translation	103	129	84	125
Tb927.7.4710	Tb927.7.4710	utr	Mitchondrial LSU ribosomal protein	Mito.translation	139	203	123	175
Tb927.7.6800	Tb927.7.6800	utr	Mitchondrial LSU ribosomal protein	Mito.translation	297	419	434	794
Tb927.7.7010	Tb927.7.7010	utr	Mitchondrial LSU ribosomal protein	Mito.translation	347	601	350	648
Tb927.8.1880	Tb927.8.1880	utr	Mitchondrial LSU ribosomal protein	Mito.translation	266	391	227	367
Tb927.8.2650	Tb927.8.2650	utr	PNKD	Mito.translation	137	186	59	80
Tb927.8.2760	Tb927.8.2760	utr	50S ribosome-binding GTPase	Mito.translation	24	37	13	18
Tb927.8.4860	Tb927.8.4860	utr	Mitchondrial SSU ribosomal protein	Mito.translation	24	53	76	162
Tb927.8.5200	Tb927.8.5200	utr	Mitchondrial SSU ribosomal associated	Mito.translation	153	150	99	128
Tb927.8.5280	Tb927.8.5280	utr	MRPS34 Mitchondrial SSU ribosomal associated	Mito.translation	882	1202	1225	1682
Tb927.8.5860	Tb927.8.5860	utr	Mitchondrial LSU ribosomal protein 50S ribosomal protein L17, putative	Mito.translation	76	117	37	54
Tb927.9.11880	Tb927.9.11880	utr	Mitchondrial SSU ribosomal protein	Mito.translation	85	80	24	24
Tb927.9.12850	Tb927.9.12850	utr	SpoU rRNA Methylase family, putative	Mito.translation	55	71	43	70
Tb927.9.3640	Tb927.9.3640	utr	Mitchondrial LSU ribosomal protein	Mito.translation	560	729	465	611
Tb927.9.6510	Tb927.9.6510	utr	Mitchondrial SSU ribosomal associated	Mito.translation	680	778	546	888
Tb927.10.10440	Tb927.10.10440	utr	mitochondrial carrier protein, MCP8	Mito.transport	69	80	126	175
Tb927.10.12840	Tb927.10.12840	utr	mitochondrial carrier protein, MCP12, dicarboxylates & tricarboxylates	Mito.transport	12867	13114	22641	25486
Tb927.10.13120	Tb927.10.13120	utr	mitochondrial carrier protein, MCP14 possible proline transporter	Mito.transport	584	650	623	862
Tb927.10.14280	Tb927.10.14280	utr	mitochondrial carrier protein, MCP20	Mito.transport	417	511	981	1720
Tb927.10.14820	Tb927.10.14820	utr	mitochondrial carrier protein, MCP5a ATP/ADP carrier	Mito.transport	1310	1328	1771	1683
Tb927.10.14830	Tb927.10.14830	utr	mitochondrial carrier protein, MCP5b ATP/ADP carrier	Mito.transport	1610	1578	1922	1832
Tb927.11.14360	Tb927.11.14360	utr	mitochondrial carrier protein, MCP2	Mito.transport	244	340	161	207
Tb927.11.5290	Tb927.11.5290	utr	mitochondrial carrier protein, MCP9	Mito.transport	497	603	2564	4124
Tb927.3.2980	Tb927.3.2980	utr	mitochondrial carrier protein, MCP17	Mito.transport	163	236	545	714
Tb927.5.1550	Tb927.5.1550	utr	mitochondrial carrier protein, MCP23	Mito.transport	518	718	2262	5039
Tb927.7.2230	Tb927.7.2230	utr	mitochondrial carrier protein, putative	Mito.transport	175	217	568	1120
Tb927.7.3940	Tb927.7.3940	utr	mitochondrial carrier protein, MCP16	Mito.transport	1922	1889	3569	4425
Tb927.8.1310	Tb927.8.1310	utr	mitochondrial carrier protein, MCP15	Mito.transport	392	518	553	736
Tb927.8.3330	Tb927.8.3330	utr	mitochondrial carrier protein, MCP18	Mito.transport	259	402	697	1689
Tb927.9.10310	Tb927.9.10310	utr	mitochondrial carrier protein, MCP11	Mito.transport	1567	1903	3060	3160
Tb927.9.11040	Tb927.9.11040	utr	mitochondrial carrier protein, MCP3	Mito.transport	131	159	62	136
Tb11.v5.0399.1	Tb11.v5.0399	utr	same as Tb927.10.9650 Nucleoporin NUP152	Nuclear.transport	778	732	825	1309
Tb11.v5.0837.1	Tb11.v5.0837	utr	importin beta-1 subunit, putative	Nuclear.transport	795	1036	2847	5208
Tb927.10.14180	Tb927.10.14180	utr	TbSec13 Outer ring nucleoporin	Nuclear.transport	283	423	566	682
Tb927.10.15210	Tb927.10.15210	utr	CBP30 nuclear cap binding complex subunit	Nuclear.transport	40	71	170	345
Tb927.10.2320	Tb927.10.2320	utr	TbNup41 Outer ring	Nuclear.transport	149	181	242	380
Tb927.10.2900	Tb927.10.2900	utr	importin beta-1 subunit, putative	Nuclear.transport	578	706	1906	3067
Tb927.10.7060	Tb927.10.7060	utr	TbNup96 Inner ring	Nuclear.transport	392	449	435	644
Tb927.10.7630	Tb927.10.7630	utr	hypothetical protein, conserved,transportin2- like protein	Nuclear.transport	178	250	95	152
Tb927.10.8170	Tb927.10.8170	utr	TbNup144 Outer-inner connect	Nuclear.transport	161	184	238	405
Tb927.10.8650	Tb927.10.8650	utr	RanBPL, interacts with Ran (Tb927.3.1120)	Nuclear.transport	433	538	521	766
Tb927.10.8910	Tb927.10.8910	utr	TbNup181 Inner ring	Nuclear.transport	142	177	189	307
Tb927.11.15370	Tb927.11.15370	utr	importin beta subunit beta-4 KAP123	Nuclear.transport	2264	2240	3385	4361
Tb927.11.15990	Tb927.11.15990	utr	TbNup109 Outer ring	Nuclear.transport	183	208	130	149
Tb927.11.2370	Tb927.11.2370	utr	MEX67	Nuclear.transport	1156	1276	2275	2947
Tb927.11.330	Tb927.11.330	utr	TbNup110 Basket	Nuclear.transport	122	122	162	287
Tb927.11.3380	Tb927.11.3380	utr	RanBP1 Ran-binding protein 1	Nuclear.transport	1160	1608	2392	3146
Tb927.11.4540	Tb927.11.4540	utr	TbNup48 Connect to basket	Nuclear.transport	373	507	756	1308
Tb927.2.4230	Tb927.2.4230	utr	Nucleoporin NUP-1 protein, putative	Nuclear.transport	517	522	2387	2144
Tb927.3.1120	Tb927.3.1120	utr	Ran or RTB2	Nuclear.transport	435	381	1543	1673
Tb927.3.3180	Tb927.3.3180	utr	TbNup98 Connect to basket	Nuclear.transport	302	285	225	383
Tb927.3.3540	Tb927.3.3540	utr	TbNup53b Inner ring, FG Nup facing both sides	Nuclear.transport	113	190	134	226
Tb927.4.4310	Tb927.4.4310	utr	TbNup64 Connect inner-outer, FG, symmetrical, paralogue pf Nup75	Nuclear.transport	306	391	1087	1676
Tb927.4.5200	Tb927.4.5200	utr	TbNup62 Inner ring, FG Nup facing both sides	Nuclear.transport	79	79	68	91
Tb927.6.1970	Tb927.6.1970	utr	CBP20 nuclear cap binding protein	Nuclear.transport	131	325	80	150
Tb927.6.2640	Tb927.6.2640	utr	importin alpha subunit, putative (TbKap60)	Nuclear.transport	3112	3869	6964	11639
Tb927.6.4740	Tb927.6.4740	utr	importin-alpha re-exporter protein, putative	Nuclear.transport	153	290	294	551
Tb927.6.4950	Tb927.6.4950	utr	mago nashi-like protein, putative	Nuclear.transport	350	530	236	435
Tb927.7.2300	Tb927.7.2300	utr	TbNup132 Outer ring	Nuclear.transport	363	425	509	851
Tb927.7.5760	Tb927.7.5760	utr	MTR2	Nuclear.transport	707	781	568	702
Tb927.8.3370	Tb927.8.3370	utr	Ran guanine nucleotide release factor homologue	Nuclear.transport	82	102	92	144
Tb927.8.4280	Tb927.8.4280	utr	nuclear transport factor 2, putative	Nuclear.transport	1505	1740	1567	1570
Tb927.8.6250	Tb927.8.6250	utr	TbNup76 Complex+149, 140, symmetric, interact MEX67	Nuclear.transport	126	161	149	279
Tb927.9.1340	Tb927.9.1340	utr	TbNup92 Basket, TbMlp2	Nuclear.transport	44	36	60	94
Tb927.9.13520	Tb927.9.13520	utr	Importin 1 (IMP1)	Nuclear.transport	657	720	793	1238
Tb927.9.14240	Tb927.9.14240	utr	TbNup82 Outer ring	Nuclear.transport	230	283	305	567
Tb927.9.3760	Tb927.9.3760	utr	poly(A) export protein, putative (TbGLE2)	Nuclear.transport	237	325	170	301
Tb927.9.6460	Tb927.9.6460	utr	hypothetical protein, conserved	Nuclear.transport	85	87	130	246
Tb05.5K5.200	Tb05.5K5.200	utr	guanine deaminase, putative	Nucleotides	104	140	92	298
Tb11.v5.0261.1	Tb11.v5.0261	utr	adenosine 5'-monophosphoramidase, putative	Nucleotides	906	1307	1506	2084
Tb11.v5.0356.1	Tb11.v5.0356	utr	cytidine triphosphate synthase, putative	Nucleotides	3224	2872	5737	6502
Tb11.v5.0409.1	Tb11.v5.0409	utr	guanine deaminase, putative	Nucleotides	252	435	453	1047
Tb11.v5.1043.1	Tb11.v5.1043	utr	nucleobase/nucleoside transporter 8.1, putative	Nucleotides	445	413	738	1368
Tb11.v5.1044.1	Tb11.v5.1044	utr	nucleobase/nucleoside transporter 8.1, putative	Nucleotides	615	1450	1125	2277
Tb11.v5.1051.1	Tb11.v5.1051	utr	nucleobase/nucleoside transporter 8.1, putative	Nucleotides	1113	1043	2107	4099
Tb11.v5.1054.1	Tb11.v5.1054	utr	nucleobase/nucleoside transporter 8.1, putative	Nucleotides	612	511	934	1520
Tb927.1.1240	Tb927.1.1240	utr	CTP synthase	Nucleotides	723	766	1777	1881
Tb927.10.11700	Tb927.10.11700	utr	guanylate kinase, putative	Nucleotides	227	239	328	411
Tb927.10.1390	Tb927.10.1390	utr	hypoxanthine-guanine phosphoribosyltransferase, putative	Nucleotides	871	726	2071	1930
Tb927.10.1470	Tb927.10.1470	utr	hypoxanthine-guanine phosphoribosyltransferase (HGPRT)	Nucleotides	567	584	298	399
Tb927.10.16120	Tb927.10.16120	utr	inosine-5'-monophosphate dehydrogenase,IMP dehydrogenase	Nucleotides	282	344	737	740
Tb927.10.2530	Tb927.10.2530	utr	adenylate kinase, putative (ADKF)	Nucleotides	842	842	1434	1549
Tb927.10.6810	Tb927.10.6810	utr	guanylate kinase, putative	Nucleotides	840	907	912	1308
Tb927.10.830	Tb927.10.830	utr	adenylate kinase, putative (ADKB)	Nucleotides	966	1103	6051	8331
Tb927.11.12780.1	Tb927.11.12780	utr	ribonucleoside-diphosphate reductase small chain, putative	Nucleotides	424	344	264	374
Tb927.11.12790	Tb927.11.12790	utr	ribonucleoside-diphosphate reductase small chain (RNR2)	Nucleotides	1806	2314	2583	3525
Tb927.11.12800	Tb927.11.12800	utr	ribonucleoside-diphosphate reductase small chain (RNR2)	Nucleotides	441	398	393	621
Tb927.11.12810	Tb927.11.12810	utr	ribonucleoside-diphosphate reductase small chain (RNR2)	Nucleotides	1871	2331	2644	3594
Tb927.11.16130	Tb927.11.16130	utr	nucleoside diphosphate kinase (NDPK)	Nucleotides	8761	8686	5300	4906
Tb927.11.3620	Tb927.11.3620	utr	nucleobase/nucleoside transporter NT8.1	Nucleotides	359	344	336	651
Tb927.11.3850	Tb927.11.3850	utr	AMP deaminase, putative	Nucleotides	701	666	1024	1589
Tb927.2.6320	Tb927.2.6320	utr	adenosine transporter 2, putative (TbNT6)	Nucleotides	15	14	22	38
Tb927.3.2960	Tb927.3.2960	utr	inosine-adenosine-guanosine-nucleosidehydrolase (IAGNH)	Nucleotides	4033	3912	7762	7373
Tb927.4.1720	Tb927.4.1720	utr	nucleoside diphosphate kinase, putative	Nucleotides	140	175	239	385
Tb927.4.3320	Tb927.4.3320	utr	uracil phosphoribosyltransferase, putative	Nucleotides	107	243	114	246
Tb927.5.1360	Tb927.5.1360	utr	nucleoside 2-deoxyribosyltransferase (NDRT)	Nucleotides	3534	2511	5450	4525
Tb927.5.2080	Tb927.5.2080	utr	guanosine monophosphate reductase, putative	Nucleotides	1459	1461	1692	2432
Tb927.5.300	Tb927.5.300	utr	thymine-7-hydroxylase TLP5	Nucleotides	79	79	302	416
Tb927.5.3970	Tb927.5.3970	utr	adenylate kinase, putative (ADKE)	Nucleotides	236	315	206	289
Tb927.5.4560	Tb927.5.4560	utr	guanine deaminase, putative	Nucleotides	61	136	174	441
Tb927.6.220	Tb927.6.220	utr	purine nucleoside transporter NT9	Nucleotides	253	369	359	853
Tb927.6.2300	Tb927.6.2300	utr	Noa1 family protein, probably mitochondrial ribosome biogenesis,identifcal to 6.2350	Nucleotides	52	84	42	67
Tb927.6.2360	Tb927.6.2360	utr	adenosine kinase, putative	Nucleotides	791	915	399	442
Tb927.6.3210	Tb927.6.3210	utr	adenylate kinase in T. cruzi, nuclear	Nucleotides	127	241	71	98
Tb927.7.1780	Tb927.7.1780	utr	Adenine phosphoribosyltransferase, putative	Nucleotides	3297	2328	4383	3482
Tb927.7.1790	Tb927.7.1790	utr	Adenine phosphoribosyltransferase, putative	Nucleotides	1642	2293	4480	7233
Tb927.7.2100	Tb927.7.2100	utr	GMP synthase	Nucleotides	563	679	789	1124
Tb927.7.4480	Tb927.7.4480	utr	adenosine 5'-monophosphoramidase, putative	Nucleotides	832	1068	1443	2015
Tb927.7.4570	Tb927.7.4570	utr	inosine-guanine nucleoside hydrolase (IG-NH)	Nucleotides	12	14	12	20
Tb927.7.7500	Tb927.7.7500	utr	thymine-7-hydroxylase TLP7	Nucleotides	966	1152	2493	3586
Tb927.8.3800	Tb927.8.3800	utr	nucleoside phosphatase, putative,guanosine diphosphatase, putative	Nucleotides	16	29	21	32
Tb927.8.4430	Tb927.8.4430	utr	uridine phosphorylase	Nucleotides	640	517	950	1020
Tb927.9.10830	Tb927.9.10830	utr	HD domain containing protein, Homologue iof E. coli YfbR	Nucleotides	104	135	21	27
Tb927.9.11260	Tb927.9.11260	utr	nucleoside diphosphate kinase, putative	Nucleotides	386	444	712	1306
Tb927.9.7470	Tb927.9.7470	utr	purine nucleoside transporter NT10	Nucleotides	22119	20622	54248	88818
Tb927.9.7550	Tb927.9.7550	utr	adenylosuccinate lyase, putative	Nucleotides	426	607	2826	5786
Tb927.9.8450	Tb927.9.8450	utr	adenylate, cytidylate and uridylate kinase (ADKG)	Nucleotides	651	834	1760	2811
Tb927.9.9740	Tb927.9.9740	utr	AMP deaminase, putative	Nucleotides	167	209	213	291
Tb927.10.10210	Tb927.10.10210	utr	procyclin-associated gene 4 (PAG4) protein (PAG4)	PAG	152	201	255	406
Tb927.6.490	Tb927.6.490	utr	procyclin associated gene 3 (PAG3)	PAG	10	8	25	55
Tb927.6.530	Tb927.6.530	utr	procyclin associated gene 3 (PAG3)	PAG	7	7	36	46
Tb927.10.10670	Tb927.10.10670	utr	kinetoplastid-specific dual specificity phosphatase, putative	Phosphatase	1647	2482	3986	8176
Tb927.10.3490	Tb927.10.3490	utr	kinetoplastid-specific dual specificity phosphatase, putative	Phosphatase	133	155	316	615
Tb927.10.7140	Tb927.10.7140	utr	membrane-bound acid phosphatase 2 (MBAP2)	Phosphatase	72	82	258	325
Tb927.11.11740	Tb927.11.11740	utr	membrane-bound acid phosphatase, putative	Phosphatase	202	181	407	497
Tb927.11.12570	Tb927.11.12570	utr	kinetoplastid-specific dual specificity phosphatase, putative	Phosphatase	56	72	23	49
Tb927.11.13130	Tb927.11.13130	utr	membrane-bound acid phosphatase 1 precursor (MBAP1)	Phosphatase	57	72	111	159
Tb927.11.14260	Tb927.11.14260	utr	atypical dual specificity phosphatase, putative	Phosphatase	71	106	272	557
Tb927.11.4170	Tb927.11.4170	utr	kinetoplastid-specific dual specificity phosphatase, putative	Phosphatase	91	126	349	795
Tb927.11.7320	Tb927.11.7320	utr	dual specificity phopshatase, putative	Phosphatase	188	258	365	726
Tb927.2.4870	Tb927.2.4870	utr	kinetoplastid-specific dual specificity phosphatase, putative	Phosphatase	132	175	443	780
Tb927.3.2840	Tb927.3.2840	utr	inorganic pyrophosphatase, putative	Phosphatase	129	186	184	224
Tb927.5.3620	Tb927.5.3620	utr	kinetoplastid-specific dual specificity phosphatase, putative	Phosphatase	10964	12006	17653	37168
Tb927.5.610	Tb927.5.610	utr	acidic phosphatase, putative	Phosphatase	1399	1251	2022	2582
Tb927.5.630	Tb927.5.630	utr	acidic phosphatase, putative	Phosphatase	175	220	237	471
Tb927.7.7160	Tb927.7.7160	utr	kinetoplastid-specific dual specificity phosphatase, putative	Phosphatase	1384	1457	3719	7150
Tb927.8.5780	Tb927.8.5780	utr	phosphatase, putative	Phosphatase	263	417	605	1199
Tb927.9.8250	Tb927.9.8250	utr	atypical dual specificity phosphatase, putative	Phosphatase	35	57	57	92
Tb927.9.9990	Tb927.9.9990	utr	kinetoplastid-specific dual specificity phosphatase, putative	Phosphatase	36	49	73	167
Tb927.10.12210	Tb927.10.12210	utr	ribulose-5-phosphate 3-epimerase, putative	PPP	274	253	103	127
Tb927.11.1020	Tb927.11.1020	utr	ribokinase, putative	PPP	5891	5693	6762	6928
Tb927.11.3030	Tb927.11.3030	utr	phosphoribosylpyrophosphate synthetase, putative (PRS)	PPP	1617	1375	12915	14576
Tb927.11.8970	Tb927.11.8970	utr	ribose 5-phosphate isomerase, putative	PPP	3154	4084	7734	10083
Tb927.5.2960	Tb927.5.2960	utr	phosphoribosylpyrophosphate synthetase, putative (PRS)	PPP	106	137	164	183
Tb927.5.3170	Tb927.5.3170	utr	ribose-phosphate pyrophosphokinase, putative (PRPS5)	PPP	2063	2155	8991	12596
Tb927.8.6170	Tb927.8.6170	utr	transketolase, putative (TK)	PPP	4228	3793	10284	12947
Tb927.10.13560	Tb927.10.13560	utr	Mevalonate-diphosphate decarboxylase	Prenylation	227	194	382	462
Tb927.11.9360	Tb927.11.9360	utr	prenyltransferase, putative	Prenylation	248	266	690	1138
Tb927.3.4490	Tb927.3.4490	utr	protein farnesyltransferase alpha subunit, putative	Prenylation	402	628	974	1795
Tb927.4.2700	Tb927.4.2700	utr	HMG-CoA synthase	Prenylation	538	587	1929	2817
Tb927.4.4070	Tb927.4.4070	utr	Mevalonate kinase	Prenylation	1691	1946	2476	3508
Tb927.7.3360	Tb927.7.3360	utr	Farnesyl-pyrophosphate synthase	Prenylation	628	713	1605	2453
Tb927.8.1060	Tb927.8.1060	utr	malonyl-CoA decarboxylase, mitochondrial precursor, putative	Prenylation	301	368	579	1006
Tb927.9.12690	Tb927.9.12690	utr	prenyl protein specific carboxyl methyltransferase	Prenylation	180	200	173	244
Tb927.9.6430	Tb927.9.6430	utr	Rab geranylgeranyl transferase component A, putative	Prenylation	134	188	286	521
Tb927.9.9000	Tb927.9.9000	utr	isopentenyl-diphosphate delta-isomerase, type II	Prenylation	189	241	153	178
Tb11.v5.0397.1	Tb11.v5.0397	utr	ATP-dependent zinc metallopeptidase, putative	Protease	365	392	464	801
Tb11.v5.0638.1	Tb11.v5.0638	utr	serine carboxypeptidase III precursor, putative (CBP1)	Protease	1605	2104	2230	5633
Tb11.v5.0669.1	Tb11.v5.0669	utr	zinc carboxypeptidase, putative	Protease	1378	1380	1406	1454
Tb11.v5.1011.1	Tb11.v5.1011	utr	calpain-like cysteine peptidase, putative	Protease	62527	12320	27395	47817
Tb927.1.2100	Tb927.1.2100	utr	calpain-like cysteine peptidase, putative,cysteine peptidase, Clan CA, family C2, putative	Protease	2863	3446	8152	12662
Tb927.1.2110	Tb927.1.2110	utr	calpain-like cysteine peptidase, putative,cysteine peptidase, Clan CA, family C2, putative	Protease	62	39	204	218
Tb927.1.2120	Tb927.1.2120	utr	calpain, putative,cysteine peptidase, Clan CA, family C2, putative	Protease	3405	3852	7531	15168
Tb927.1.2150	Tb927.1.2150	utr	calpain-like protein fragment, putative,calpain-like cysteine peptidase, Clan CA, family C2	Protease	1803	1236	4779	6946
Tb927.1.2160	Tb927.1.2160	utr	calpain-like protein fragment, putative	Protease	2300	1081	3813	2489
Tb927.1.2230	Tb927.1.2230	utr	calpain-like protein fragment, putative	Protease	39869	36130	32895	41294
Tb927.1.2260	Tb927.1.2260	utr	calpain-like protein fragment, putative	Protease	25534	26478	56438	77636
Tb927.10.1030	Tb927.10.1030	utr	serine peptidase, Clan SC, Family S10 (CBP1)	Protease	160	242	159	238
Tb927.10.1050	Tb927.10.1050	utr	serine peptidase, Clan SC, Family S10 (CBP1)	Protease	86	126	105	181
Tb927.10.10750	Tb927.10.10750	utr	metallo-peptidase, Clan MC, Family M14, putative	Protease	132	127	185	283
Tb927.10.12260	Tb927.10.12260	utr	Zn-dependent peptidase (M20/M25/M40 family)	Protease	3100	4002	7940	13637
Tb927.10.13030	Tb927.10.13030	utr	calpain-like cysteine peptidase, putative,cysteine peptidase, Clan CA, family C2, putative	Protease	64	80	44	78
Tb927.10.13510	Tb927.10.13510	utr	zinc metallopeptidase, putative	Protease	384	346	345	448
Tb927.10.1420	Tb927.10.1420	utr	metallo-peptidase, Clan MG, Family M24 (MetAP2)	Protease	1072	966	1473	1844
Tb927.10.14790	Tb927.10.14790	utr	aminopeptidase, putative,metallo-peptidase, Clan MG, Family M24	Protease	1622	1535	2387	2573
Tb927.10.16150	Tb927.10.16150	utr	ATP-dependent zinc metallopeptidase, putative,metallo-peptidase, Clan MA(E) Family M41	Protease	122	163	156	300
Tb927.10.1890	Tb927.10.1890	utr	calpain, putative,cysteine peptidase, Clan CA, family C2, putative	Protease	283	390	311	470
Tb927.10.2440	Tb927.10.2440	utr	Metacaspase MCA4	Protease	293	343	141	295
Tb927.10.3080	Tb927.10.3080	utr	methionine biosynthetic protein, putative	Protease	22	34	12	12
Tb927.10.8020	Tb927.10.8020	utr	prolyl endopeptidase (POP)	Protease	828	996	833	975
Tb927.11.10240	Tb927.11.10240	utr	hslVU complex proteolytic subunit, in mitochondrion	Protease	2221	2408	5416	7023
Tb927.11.1110.1	Tb927.11.1110	utr	calpain, putative	Protease	2532	2847	3465	5227
Tb927.11.12850	Tb927.11.12850	utr	oligopeptidase b (OPB)	Protease	641	487	701	667
Tb927.11.14730	Tb927.11.14730	utr	Metalloprotease M41 FtsH, putative	Protease	823	860	561	627
Tb927.11.2470	Tb927.11.2470	utr	aminopeptidase, putative,metallo-peptidase, Clan MF, Family M17	Protease	849	833	1877	2479
Tb927.11.2500	Tb927.11.2500	utr	carboxypeptidase, putative,metallo-peptidase, Clan MA(E) Family M32	Protease	3871	3251	4836	5321
Tb927.11.3570	Tb927.11.3570	utr	aminopeptidase, putative,metallo-peptidase, Clan MA(E) Family M1	Protease	1298	1804	801	1062
Tb927.11.4640	Tb927.11.4640	utr	calpain-like protein, putative	Protease	84	127	72	151
Tb927.11.6590	Tb927.11.6590	utr	aminopeptidase, putative,metallo-peptidase, Clan MF, Family M17	Protease	3758	3925	5720	6752
Tb927.2.3460	Tb927.2.3460	utr	D-alanyl-glycyl endopeptidase-like protein,cysteine peptidase, Clan CA, family C51, putative	Protease	89	55	55	44
Tb927.3.1540	Tb927.3.1540	utr	CAAX prenyl protease 2, putative,peptidase with unknown catalytic mechanism (family U48)	Protease	71	107	260	609
Tb927.3.2090	Tb927.3.2090	utr	aminopeptidase P1, putative,metallo-peptidase, Clan MG, Family M24	Protease	659	677	664	872
Tb927.3.3410	Tb927.3.3410	utr	aspartyl aminopeptidase, putative,metallo-peptidase, Clan MH, Family M20	Protease	217	280	177	227
Tb927.3.4750	Tb927.3.4750	utr	aminopeptidase, putative,metallo-peptidase, Clan MA(E) Family M1	Protease	324	393	108	142
Tb927.4.1840	Tb927.4.1840	utr	Carboxypeptidase Nna1-like protein, putative	Protease	116	155	485	830
Tb927.4.2670	Tb927.4.2670	utr	pyroglutamyl-peptidase I, putative (PPI)	Protease	296	420	494	796
Tb927.5.1730	Tb927.5.1730	utr	inhibitor of serine peptidase (ISP), putative,ecotin family (I11), putative	Protease	413	558	1956	2536
Tb927.5.1870	Tb927.5.1870	utr	metalloprotease, putative	Protease	70	104	35	69
Tb927.5.1880	Tb927.5.1880	utr	inhibitor of serine peptidase (ISP), putative,ecotin family (I11), putative	Protease	272	341	369	478
Tb927.5.2700	Tb927.5.2700	utr	otubain cysteine peptidase, Clan CA, family C65, putative	Protease	364	449	631	769
Tb927.5.4300	Tb927.5.4300	utr	prolyl oligopeptidase, putative	Protease	128	189	269	541
Tb927.6.1000	Tb927.6.1000	utr	cysteine peptidase precursor, Clan CA, family C1, Cathepsin L-like (CP)	Protease	40	37	109	262
Tb927.6.1020	Tb927.6.1020	utr	cysteine peptidase precursor, Clan CA, family C1, Cathepsin L-like (Rhodesain)	Protease	979	1369	4662	8158
Tb927.6.1030	Tb927.6.1030	utr	cysteine peptidase precursor, Clan CA, family C1, Cathepsin L-like (CP)	Protease	170	207	287	526
Tb927.6.1060	Tb927.6.1060	utr	cysteine peptidase precursor, Clan CA, family C1, Cathepsin L-like (CP)	Protease	170	197	310	519
Tb927.6.3310	Tb927.6.3310	utr	calpain-like cysteine peptidase, putative,cysteine peptidase, Clan CA, family C2, putative	Protease	116	208	34	76
Tb927.6.400	Tb927.6.400	utr	peptidase M20/M25/M40, putative	Protease	837	1744	1411	3830
Tb927.6.930	Tb927.6.930	utr	metacaspase MCA3	Protease	506	538	1526	3000
Tb927.6.960	Tb927.6.960	utr	cysteine peptidase precursor, Clan CA, family C1, Cathepsin L-like (CP)	Protease	922	1167	4578	8143
Tb927.6.970	Tb927.6.970	utr	cysteine peptidase precursor, Clan CA, family C1, Cathepsin L-like (CP)	Protease	1034	1313	4667	8147
Tb927.6.980	Tb927.6.980	utr	cysteine peptidase precursor, Clan CA, family C1, Cathepsin L-like (CP)	Protease	1095	1337	4660	8230
Tb927.6.990	Tb927.6.990	utr	cysteine peptidase precursor, Clan CA, family C1, Cathepsin L-like (CP)	Protease	183	204	323	466
Tb927.7.190	Tb927.7.190	utr	thimet oligopeptidase, putative (THOP1)	Protease	2076	1906	6016	9786
Tb927.7.4060	Tb927.7.4060	utr	calpain-like cysteine peptidase, putative,cysteine peptidase, Clan CA, family C2, putative	Protease	11795	13001	14013	15533
Tb927.7.6270	Tb927.7.6270	utr	peptidase t, putative	Protease	531	420	1852	2310
Tb927.7.6470	Tb927.7.6470	utr	O-sialoglycoprotein endopeptidase, putative	Protease	155	232	687	1390
Tb927.8.1910	Tb927.8.1910	utr	acetylornithine deacetylase, putative. metallo-peptidase, Clan MH, Family M18	Protease	489	567	357	607
Tb927.8.2410	Tb927.8.2410	utr	amidase, putative	Protease	137	202	196	314
Tb927.8.550	Tb927.8.550	utr	peptide methionine sulfoxide reductase, putative	Protease	1110	1363	2136	2900
Tb927.8.5530	Tb927.8.5530	utr	COP9 signalosome complex subunit 5, putative	Protease	52	108	47	73
Tb927.8.6450	Tb927.8.6450	utr	inhibitor of cysteine peptidase (ICP)	Protease	3442	4058	3337	4387
Tb927.8.7020	Tb927.8.7020	utr	peptidase, putative	Protease	201	281	272	329
Tb927.8.8330	Tb927.8.8330	utr	calpain, putative,cysteine peptidase, putative	Protease	610	486	520	612
Tb927.9.10970	Tb927.9.10970	utr	Bem46-like serine peptidase,Serine peptidase, Clan SC, Family S09X	Protease	225	215	381	698
Tb927.9.13490	Tb927.9.13490	utr	aminopeptidase P, putative,metallo-peptidase, Clan MG, Family M24	Protease	631	715	1085	1644
Tb927.9.14220	Tb927.9.14220	utr	metacaspase MCA5	Protease	1130	1499	2821	4686
Tb927.9.4940	Tb927.9.4940	utr	presenilin-like aspartic peptidase, putative	Protease	26	29	58	114
Tb927.9.7540	Tb927.9.7540	utr	calpain-like cysteine peptidase, putative,cysteine peptidase, Clan CA, family C2, putative	Protease	1633	1449	2336	4563
Tb927.9.8950	Tb927.9.8950	utr	CAAX prenyl protease 1, putative,metallo- peptidase, Clan M- Family M48	Protease	165	148	164	158
Tb11.02.5050b.1	Tb11.02.5050b	utr	protein kinase, putative	Protein.kinase	1051	1174	600	997
Tb11.v5.0245.1	Tb11.v5.0245	utr	protein kinase, putative	Protein.kinase	789	892	1816	3003
Tb11.v5.0249.1	Tb11.v5.0249	utr	protein kinase, putative	Protein.kinase	220	270	133	151
Tb11.v5.0474.1	Tb11.v5.0474	utr	protein kinase, putative	Protein.kinase	87	110	187	286
Tb11.v5.0534.1	Tb11.v5.0534	utr	protein kinase, putative	Protein.kinase	661	660	1225	2252
Tb11.v5.0587.1	Tb11.v5.0587	utr	protein kinase A regulatory subunit, putative	Protein.kinase	242	227	435	582
Tb11.v5.0596.1	Tb11.v5.0596	utr	serine/threonine protein kinase, putative	Protein.kinase	860	766	919	851
Tb11.v5.0626.1	Tb11.v5.0626	utr	protein kinase, putative	Protein.kinase	242	394	619	1300
Tb11.v5.0644.1	Tb11.v5.0644	utr	serine/threonine-protein kinase, putative	Protein.kinase	28	45	29	72
Tb11.v5.0652.1	Tb11.v5.0652	utr	protein kinase, putative	Protein.kinase	1175	1333	1742	2816
Tb11.v5.0671.1	Tb11.v5.0671	utr	protein kinase A catalytic subunit, putative	Protein.kinase	5988	7170	17521	22579
Tb11.v5.0874.1	Tb11.v5.0874	utr	protein kinase, putative	Protein.kinase	489	614	608	977
Tb11.v5.1022.1	Tb11.v5.1022	utr	protein kinase, putative	Protein.kinase	1339	1431	2137	3917
Tb11.v5.1045.1	Tb11.v5.1045	utr	protein kinase, putative	Protein.kinase	3711	4720	3725	5048
Tb11.v5.1057.1	Tb11.v5.1057	utr	protein kinase, putative	Protein.kinase	143	171	266	442
Tb927.1.1380	Tb927.1.1380	utr	serine/threonine protein phosphatase 2A regulatory subunit, putative	Protein.kinase	344	461	1353	2441
Tb927.1.1530	Tb927.1.1530	utr	protein kinase, putative	Protein.kinase	1674	1854	1852	3920
Tb927.1.1930	Tb927.1.1930	utr	TOR4 protein kinase = TOR-like 2	Protein.kinase	5815	6127	15920	25729
Tb927.10.10350	Tb927.10.10350	utr	protein kinase, putative	Protein.kinase	734	960	2807	5308
Tb927.10.10870	Tb927.10.10870	utr	protein kinase MAPKLK1	Protein.kinase	23	33	89	165
Tb927.10.12040	Tb927.10.12040	utr	protein kinase, putative,mitogen-activated protein kinase 11, putative	Protein.kinase	151	189	304	441
Tb927.10.13480	Tb927.10.13480	utr	protein kinase, putative	Protein.kinase	519	686	1449	2373
Tb927.10.13490	Tb927.10.13490	utr	serine/threonine kinase, putative	Protein.kinase	2104	1762	2519	2812
Tb927.10.14420	Tb927.10.14420	utr	NEK16 protein kinase	Protein.kinase	1030	1039	4338	7537
Tb927.10.1460	Tb927.10.1460	utr	protein kinase, putative	Protein.kinase	289	356	756	1378
Tb927.10.14780	Tb927.10.14780	utr	protein kinase, putative,mitogen-activated protein kinase kinase kinase, putative	Protein.kinase	1172	1618	2947	4447
Tb927.10.14800	Tb927.10.14800	utr	MAPK9 protein kinase	Protein.kinase	28	33	38	49
Tb927.10.15020	Tb927.10.15020	utr	YAK protein kinase	Protein.kinase	434	414	1066	1833
Tb927.10.15300	Tb927.10.15300	utr	protein kinase, putative	Protein.kinase	1855	1636	4923	7313
Tb927.10.16030	Tb927.10.16030	utr	MAPK2 protein kinase	Protein.kinase	13	20	23	33
Tb927.10.1940	Tb927.10.1940	utr	serine/threonine-protein kinase, putative	Protein.kinase	36	22	45	52
Tb927.10.2040	Tb927.10.2040	utr	protein kinase, putative	Protein.kinase	449	581	834	1456
Tb927.10.2390	Tb927.10.2390	utr	protein kinase, putative,casein kinase I, putative	Protein.kinase	190	183	1212	2503
Tb927.10.3230	Tb927.10.3230	utr	protein kinase, putative	Protein.kinase	1639	1298	5396	6255
Tb927.10.3340	Tb927.10.3340	utr	protein kinase, putative	Protein.kinase	951	970	1526	2629
Tb927.10.3700	Tb927.10.3700	utr	AMPKgamma	Protein.kinase	686	734	1042	1700
Tb927.10.460	Tb927.10.460	utr	NRKC NIMA-related protein kinase	Protein.kinase	394	479	811	1833
Tb927.10.5140	Tb927.10.5140	utr	protein kinase, putative,mitogen-activated protein kinase 2, putative	Protein.kinase	890	884	1864	2630
Tb927.10.5270	Tb927.10.5270	utr	MKK5 protein kinase	Protein.kinase	132	157	102	98
Tb927.10.5930	Tb927.10.5930	utr	NEK17 protein kinase	Protein.kinase	2526	2512	3790	5678
Tb927.10.5940	Tb927.10.5940	utr	NEK17 protein kinase	Protein.kinase	215	247	978	1374
Tb927.10.8420	Tb927.10.8420	utr	TOR1 protein kinase	Protein.kinase	114	141	124	138
Tb927.10.9600	Tb927.10.9600	utr	protein kinase, putative,tyrosine protein kinase, putative	Protein.kinase	176	280	1060	2305
Tb927.11.11110	Tb927.11.11110	utr	NEK20 protein kinase	Protein.kinase	108	135	159	270
Tb927.11.12950	Tb927.11.12950	utr	TbRLJ ras-like small GTPase	Protein.kinase	156	209	145	183
Tb927.11.14070	Tb927.11.14070	utr	RDK1 protein kinase	Protein.kinase	209	289	918	2451
Tb927.11.14270	Tb927.11.14270	utr	protein kinase, putative	Protein.kinase	381	497	4270	4067
Tb927.11.15010	Tb927.11.15010	utr	NEK21 protein kinase	Protein.kinase	3784	4337	16798	41941
Tb927.11.16790	Tb927.11.16790	utr	DYRK2 mitogen-activated protein kinase	Protein.kinase	52	44	135	276
Tb927.11.3140	Tb927.11.3140	utr	DYRK2 dual-specificity protein kinase	Protein.kinase	1729	2061	2452	4486
Tb927.11.5340	Tb927.11.5340	utr	protein kinase, putative	Protein.kinase	233	235	489	953
Tb927.11.5860	Tb927.11.5860	utr	protein kinase, putative	Protein.kinase	183	206	732	1422
Tb927.11.6990	Tb927.11.6990	utr	protein kinase, putative,serine/threonine protein kinase, putative	Protein.kinase	897	617	1987	2376
Tb927.11.7210	Tb927.11.7210	utr	eIF2K1	Protein.kinase	151	166	707	1175
Tb927.11.8170	Tb927.11.8170	utr	MPK8 protein kinase	Protein.kinase	323	401	2251	4773
Tb927.11.850	Tb927.11.850	utr	protein kinase, putative	Protein.kinase	132	222	109	166
Tb927.11.8940	Tb927.11.8940	utr	LDK protein kinase	Protein.kinase	178	270	565	1230
Tb927.11.9270	Tb927.11.9270	utr	ZFK zinc finger protein kinase	Protein.kinase	60	85	148	306
Tb927.2.1820	Tb927.2.1820	utr	protein kinase, putative	Protein.kinase	4133	4626	6131	11946
Tb927.2.2430	Tb927.2.2430	utr	CK2A2 casein kinase II	Protein.kinase	1885	2026	4605	7315
Tb927.2.2720	Tb927.2.2720	utr	MEKK1 or FlaK protein kinase, putative	Protein.kinase	830	908	1794	4075
Tb927.3.1570	Tb927.3.1570	utr	protein kinase, LBPK3	Protein.kinase	936	1042	1652	3135
Tb927.3.1630	Tb927.3.1630	utr	CK1 casein kinase 1	Protein.kinase	3711	3672	6515	14090
Tb927.3.2060	Tb927.3.2060	utr	protein kinase, putative	Protein.kinase	394	495	1803	3454
Tb927.3.2440	Tb927.3.2440	utr	AEK1	Protein.kinase	27	27	133	183
Tb927.3.3080	Tb927.3.3080	utr	NEK6 protein kinase	Protein.kinase	165	239	356	623
Tb927.3.3290	Tb927.3.3290	utr	protein kinase, putative	Protein.kinase	164	199	333	474
Tb927.3.3920	Tb927.3.3920	utr	AUK2 serine/threonine-protein kinase	Protein.kinase	466	625	1584	3377
Tb927.3.4560	Tb927.3.4560	utr	AMPKalpha2	Protein.kinase	1231	1264	4264	6525
Tb927.3.4670	Tb927.3.4670	utr	CRK10 cdc2- like protein kinase	Protein.kinase	210	263	579	1436
Tb927.3.5400	Tb927.3.5400	utr	RIO1 protein kinase	Protein.kinase	125	127	43	50
Tb927.3.5650	Tb927.3.5650	utr	protein kinase, putative,serine/threonine protein kinase, putative	Protein.kinase	609	727	622	1114
Tb927.3.690	Tb927.3.690	utr	protein kinase, putative	Protein.kinase	653	673	1047	1470
Tb927.4.2470	Tb927.4.2470	utr	ARMTOR (TOR complexes)	Protein.kinase	96	131	128	191
Tb927.4.2500	Tb927.4.2500	utr	eIF2K2 eukaryotic translation initiation factor 2-alpha kinase	Protein.kinase	590	554	1250	2681
Tb927.4.3770	Tb927.4.3770	utr	protein kinase, putative	Protein.kinase	93	131	144	325
Tb927.4.420	Tb927.4.420	utr	TOR2 protein kinase	Protein.kinase	41	36	60	83
Tb927.4.5180	Tb927.4.5180	utr	TLK1 tousled-like kinase	Protein.kinase	179	219	408	553
Tb927.4.5310	Tb927.4.5310	utr	NEK12.3 protein kinase (RDK2)	Protein.kinase	3364	3229	6145	9378
Tb927.4.5390	Tb927.4.5390	utr	NRKA serine/threonine-protein kinase	Protein.kinase	184	229	264	412
Tb927.4.800	Tb927.4.800	utr	TOR3 protein kinase = TOR-like 1	Protein.kinase	685	744	1017	1692
Tb927.5.2820	Tb927.5.2820	utr	NEK9 protein kinase	Protein.kinase	449	497	3120	5244
Tb927.5.3150	Tb927.5.3150	utr	protein kinase , putative	Protein.kinase	415	512	317	603
Tb927.5.3320	Tb927.5.3320	utr	protein kinase, putative	Protein.kinase	162	243	202	462
Tb927.5.4430	Tb927.5.4430	utr	protein kinase, putative	Protein.kinase	122	179	129	195
Tb927.5.790	Tb927.5.790	utr	CK1.1 casein kinase 1	Protein.kinase	2648	2341	3439	5112
Tb927.5.800	Tb927.5.800	utr	CK1.2 casein kinase 1	Protein.kinase	520	434	912	1169
Tb927.6.1780	Tb927.6.1780	utr	MAPK4 protein kinase	Protein.kinase	457	651	525	1158
Tb927.6.2030	Tb927.6.2030	utr	protein kinase, putative	Protein.kinase	13776	18285	22948	75435
Tb927.6.2250	Tb927.6.2250	utr	RAC serine-threonine kinase	Protein.kinase	412	619	1755	3967
Tb927.6.2450	Tb927.6.2450	utr	PKB protein kinase, putative	Protein.kinase	970	1600	1585	3927
Tb927.6.2980	Tb927.6.2980	utr	PK3, involved in SLRNA silencing (SLS)	Protein.kinase	119	217	231	747
Tb927.6.3110	Tb927.6.3110	utr	CRK11 cdc2- like protein kinase	Protein.kinase	297	522	214	546
Tb927.6.3430	Tb927.6.3430	utr	NEK10 protein kinase	Protein.kinase	268	476	559	1750
Tb927.6.4970	Tb927.6.4970	utr	serine/arginine-rich protein specific kinase SRPK, putative	Protein.kinase	751	960	1268	2110
Tb927.6.5100	Tb927.6.5100	utr	serine/threonine-protein kinase, putative	Protein.kinase	965	1606	1394	3428
Tb927.7.1900	Tb927.7.1900	utr	CRK7 cdc2- like protein kinase	Protein.kinase	10	25	47	99
Tb927.7.2750	Tb927.7.2750	utr	protein kinase, putative	Protein.kinase	807	1034	395	741
Tb927.7.3650	Tb927.7.3650	utr	protein kinase, putative	Protein.kinase	877	985	2733	5288
Tb927.7.4090	Tb927.7.4090	utr	serine/threonine-protein kinase, putative	Protein.kinase	401	423	2266	4251
Tb927.7.5220	Tb927.7.5220	utr	Forkhead Kinase	Protein.kinase	51	85	201	510
Tb927.7.6220	Tb927.7.6220	utr	protein kinase, putative	Protein.kinase	32	69	106	174
Tb927.7.6310	Tb927.7.6310	utr	PLK polo-like protein kinase	Protein.kinase	1587	1512	4873	9495
Tb927.7.960	Tb927.7.960	utr	protein kinase, putative	Protein.kinase	1282	1465	4423	9254
Tb927.8.1100	Tb927.8.1100	utr	protein kinase	Protein.kinase	678	649	2756	5318
Tb927.8.1690	Tb927.8.1690	utr	serine/threonine-protein kinase, putative	Protein.kinase	83	114	101	190
Tb927.8.1780	Tb927.8.1780	utr	protein kinase, putative	Protein.kinase	703	796	2875	5252
Tb927.8.2450	Tb927.8.2450	utr	AMPKbeta	Protein.kinase	740	716	397	430
Tb927.8.3550	Tb927.8.3550	utr	MAPK3 protein kinase	Protein.kinase	1274	1262	3212	6462
Tb927.8.3770	Tb927.8.3770	utr	MAPK protein kinase	Protein.kinase	2573	2923	5051	9049
Tb927.8.5500	Tb927.8.5500	utr	protein kinase, putative	Protein.kinase	158	192	428	757
Tb927.8.6810	Tb927.8.6810	utr	protein kinase, putative	Protein.kinase	191	252	154	262
Tb927.8.7220	Tb927.8.7220	utr	TLK2 tousled-like kinase	Protein.kinase	321	448	575	1059
Tb927.8.870	Tb927.8.870	utr	serine/threonine kinase, putative,protein kinase, putative	Protein.kinase	11088	7859	22273	36730
Tb927.9.11030	Tb927.9.11030	utr	PKAC2 protein kinase A catalytic subunit isoform 2	Protein.kinase	3484	2925	5820	8830
Tb927.9.11100	Tb927.9.11100	utr	PKAC1 protein kinase A catalytic subunit isoform 1	Protein.kinase	839	817	3203	5297
Tb927.9.12400	Tb927.9.12400	utr	protein kinase, putative	Protein.kinase	1060	1003	1443	2043
Tb927.9.14430	Tb927.9.14430	utr	CK2A1 casein kinase II	Protein.kinase	520	646	362	581
Tb927.9.1500	Tb927.9.1500	utr	NEK15 protein kinase	Protein.kinase	450	426	1753	2285
Tb927.9.2140	Tb927.9.2140	utr	protein kinase, putative	Protein.kinase	293	410	1606	3240
Tb927.9.2240	Tb927.9.2240	utr	protein kinase, putative	Protein.kinase	733	876	1151	1916
Tb927.9.2350	Tb927.9.2350	utr	serine/threonine protein kinase, putative	Protein.kinase	69	152	169	373
Tb927.9.3120	Tb927.9.3120	utr	protein kinase, putative	Protein.kinase	63	70	133	153
Tb927.9.4910	Tb927.9.4910	utr	PDK1 protein kinase	Protein.kinase	168	193	16	24
Tb927.9.6560	Tb927.9.6560	utr	protein kinase, putative	Protein.kinase	448	446	2112	3257
Tb05.5K5.30	Tb05.5K5.30	utr	serine/threonine protein phosphatase, putative	Protein.phosphatase	2208	2016	5341	6914
Tb11.v5.0674.1	Tb11.v5.0674	utr	protein phosphatase 2A regulatory subunit, putative	Protein.phosphatase	315	389	705	1017
Tb11.v5.0991.1	Tb11.v5.0991	utr	protein phosphatase 2C, putative	Protein.phosphatase	178	223	324	595
Tb927.1.4050	Tb927.1.4050	utr	ser/thr protein phosphatase with EF-Hand domains (PPEF)	Protein.phosphatase	2031	2745	4132	7982
Tb927.10.10610	Tb927.10.10610	utr	protein tyrosine phosphatase, putative	Protein.phosphatase	1464	1867	2216	3000
Tb927.10.14270	Tb927.10.14270	utr	TFIIF-stimulated CTD phosphatase, putative	Protein.phosphatase	1643	1081	4339	6109
Tb927.10.4180	Tb927.10.4180	utr	TFIIF-stimulated CTD phosphatase, putative	Protein.phosphatase	923	1286	959	1603
Tb927.10.4930	Tb927.10.4930	utr	protein phosphatase 2C, putative	Protein.phosphatase	9	14	14	19
Tb927.10.5590	Tb927.10.5590	utr	protein phosphatase 2C, putative	Protein.phosphatase	243	322	302	519
Tb927.10.6460	Tb927.10.6460	utr	protein phosphatase 2B, putative	Protein.phosphatase	45	47	11	13
Tb927.10.8050	Tb927.10.8050	utr	TFIIF-stimulated CTD phosphatase, putative	Protein.phosphatase	2388	2347	9328	19677
Tb927.11.14910	Tb927.11.14910	utr	protein phosphatase 2C, putative	Protein.phosphatase	525	602	1159	1904
Tb927.11.16970	Tb927.11.16970	utr	protein phosphatase 4, putative	Protein.phosphatase	2438	2791	3690	5186
Tb927.11.1780	Tb927.11.1780	utr	protein phosphatase 2C, putative	Protein.phosphatase	199	257	383	715
Tb927.11.4990	Tb927.11.4990	utr	kinetoplastid-specific phospho-protein phosphatase, putative	Protein.phosphatase	283	269	637	770
Tb927.11.760	Tb927.11.760	utr	protein phosphatase 2C, putative	Protein.phosphatase	4078	4515	10741	15131
Tb927.11.8090	Tb927.11.8090	utr	protein phosphatase 1, putative	Protein.phosphatase	1617	2197	4814	8519
Tb927.2.4830	Tb927.2.4830	utr	TFIIF-stimulated CTD phosphatase, putative	Protein.phosphatase	1149	1444	2521	3579
Tb927.2.5050	Tb927.2.5050	utr	protein phosphatase 2C, putative	Protein.phosphatase	170	217	202	349
Tb927.3.2150	Tb927.3.2150	utr	protein phosphatase 2C, putative	Protein.phosphatase	480	563	423	464
Tb927.3.2820	Tb927.3.2820	utr	TFIIF-stimulated CTD phosphatase, putative	Protein.phosphatase	120	140	112	209
Tb927.4.1870	Tb927.4.1870	utr	kinetoplastid-specific phospho-protein phosphatase, putative	Protein.phosphatase	3060	3262	5800	9549
Tb927.4.3620	Tb927.4.3620	utr	protein phosphatase 1, putative	Protein.phosphatase	1394	3546	3581	11287
Tb927.4.3640	Tb927.4.3640	utr	protein phosphatase 1, putative	Protein.phosphatase	56	186	308	1639
Tb927.4.4330	Tb927.4.4330	utr	kinetoplastid-specific phospho-protein phosphatase, putative	Protein.phosphatase	104	145	352	631
Tb927.4.4510	Tb927.4.4510	utr	protein phosphatase 2C, putative	Protein.phosphatase	664	657	2655	6481
Tb927.4.820	Tb927.4.820	utr	TFIIF-stimulated CTD phosphatase, putative	Protein.phosphatase	96	131	73	133
Tb927.5.1660	Tb927.5.1660	utr	protein phosphatase 2C, putative	Protein.phosphatase	2039	2678	3655	5120
Tb927.5.4380	Tb927.5.4380	utr	KPP1 kinetoplastid-specific phospho-protein phosphatase	Protein.phosphatase	2754	2899	6589	9488
Tb927.5.590	Tb927.5.590	utr	protein phosphatase 1, regulatory subunit, putative	Protein.phosphatase	304	374	332	492
Tb927.6.1230	Tb927.6.1230	utr	kinetoplastid-specific phospho-protein phosphatase	Protein.phosphatase	195	381	692	1583
Tb927.6.4630	Tb927.6.4630	utr	kinetoplastid-specific phospho-protein phosphatase, putative	Protein.phosphatase	152	288	115	170
Tb927.6.750	Tb927.6.750	utr	kinetoplastid-specific phospho-protein phosphatase, putative	Protein.phosphatase	58	107	33	59
Tb927.7.3750	Tb927.7.3750	utr	TFIIF-stimulated CTD phosphatase, putative	Protein.phosphatase	360	417	221	280
Tb927.8.1130	Tb927.8.1130	utr	protein phosphatase with EF-Hand domains, putative	Protein.phosphatase	810	960	1297	2559
Tb927.8.1710	Tb927.8.1710	utr	protein phosphatase 2A, regulatory subunit B, putative,phosphotyrosyl phosphate activator protein, putative	Protein.phosphatase	451	533	574	809
Tb927.8.7390	Tb927.8.7390	utr	protein phosphatase 1,PP1	Protein.phosphatase	524	660	881	1329
Tb927.9.1540	Tb927.9.1540	utr	protein phosphatase 2B, putative	Protein.phosphatase	806	1076	2760	4360
Tb927.9.3470	Tb927.9.3470	utr	low molecular weight protein tyrosine phosphatase, putative	Protein.phosphatase	102	192	171	235
Tb927.9.6090	Tb927.9.6090	utr	PTP1-interacting protein, 39 kDa PIP39	Protein.phosphatase	1182	1093	1157	1378
Tb927.9.6100	Tb927.9.6100	utr	TFIIF-stimulated CTD phosphatase, in UPF1-TAP	Protein.phosphatase	1500	1331	1661	1922
Tb927.9.6150	Tb927.9.6150	utr	protein phosphatase 2A regulatory subunit, putative	Protein.phosphatase	265	363	207	324
Tb07.30D13.60	Tb07.30D13.60	utr	hypothetical protein, conserved (pseudogene)	Pseudogene	97	211	356	1228
Tb927.1.4810	Tb927.1.4810	utr	hypothetical protein, conserved (pseudogene)	Pseudogene	66	96	231	464
Tb927.11.15570	Tb927.11.15570	utr	hypothetical protein, conserved (pseudogene)	Pseudogene	34	49	6	25
Tb927.11.9240	Tb927.11.9240	utr	hypothetical protein, conserved (pseudogene)	Pseudogene	187	223	500	803
Tb927.2.1110	Tb927.2.1110	utr	DNA-directed RNA polymerase III, pseudogene	Pseudogene	279	275	319	839
Tb927.2.1200	Tb927.2.1200	utr	DNA-directed RNA polymerase III, pseudogene	Pseudogene	2422	3039	3059	7222
Tb927.2.300	Tb927.2.300	utr	DNA-directed RNA polymerase, pseudogene	Pseudogene	41	57	31	65
Tb927.2.420	Tb927.2.420	utr	DNA-directed RNA polymerase, pseudogene	Pseudogene	41	42	27	35
Tb927.2.460	Tb927.2.460	utr	DNA-directed RNA polymerase, pseudogene	Pseudogene	133	117	46	99
Tb927.2.490	Tb927.2.490	utr	DNA-directed RNA polymerase, pseudogene	Pseudogene	19	23	25	35
Tb927.2.540	Tb927.2.540	utr	DNA-directed RNA polymerase, pseudogene, putative,DNA-directed RNA polymerase, degenerate	Pseudogene	284	308	245	490
Tb927.3.4980	Tb927.3.4980	utr	hypothetical protein, conserved (pseudogene)	Pseudogene	28	30	119	170
Tb927.4.230	Tb927.4.230	utr	DNA-directed RNA polymerase III, pseudogene	Pseudogene	476	635	407	883
Tb927.5.2490	Tb927.5.2490	utr	hypothetical protein, conserved (pseudogene)	Pseudogene	28	32	26	114
Tb927.5.290	Tb927.5.290	utr	galactokinase, pseudogene	pseudogene	495	633	829	1806
Tb927.6.4290	Tb927.6.4290	utr	hypothetical protein, conserved (pseudogene)	Pseudogene	107	339	395	909
Tb927.8.1220	Tb927.8.1220	utr	hypothetical protein, conserved (pseudogene)	Pseudogene	158	245	394	678
Tb927.8.8060	Tb927.8.8060	utr	UDP-Gal or UDP-GlcNAc-dependent glycosyltransferase pseudogene	Pseudogene	116	179	176	337
Tb927.8.8080	Tb927.8.8080	utr	UDP-Gal or UDP-GlcNAc-dependent glycosyltransferase pseudogene	Pseudogene	124	148	18	15
Tb927.9.4840	Tb927.9.4840	utr	glucose transporter (pseudogene), putative	pseudogene	62	56	127	263
Tb11.02.5400b.1	Tb11.02.5400b	utr	cystathionine beta-synthase, putative	Redox	957	1210	2587	3430
Tb11.v5.0288.1	Tb11.v5.0288	utr	ribonucleoside-diphosphate reductase small chain, putative	Redox	990	845	878	869
Tb11.v5.0668.1	Tb11.v5.0668	utr	Protein sisulphide isomerase	Redox	117	95	140	168
Tb11.v5.0774.1	Tb11.v5.0774	utr	dihydrolipoamide acetyltransferase precursor, putative	Redox	1510	1120	1840	1603
Tb11.v5.0904.1	Tb11.v5.0904	utr	glutaredoxin-like protein, putative	Redox	306	336	200	281
Tb927.1.1770	Tb927.1.1770	utr	glutaredoxin GRX2	Redox	1381	1660	1208	1822
Tb927.10.10420	Tb927.10.10420	utr	monothiol glutaredoxin 2	Redox	484	650	308	418
Tb927.11.1370	Tb927.11.1370	utr	glutaredoxin GRX1	Redox	5621	5999	7552	9905
Tb927.11.15020	Tb927.11.15020	utr	iron superoxide dismutase (TbSODB)	Redox	3502	3090	3158	2989
Tb927.11.15910	Tb927.11.15910	utr	iron superoxide dismutase	Redox	6450	7097	13446	16965
Tb927.11.15920	Tb927.11.15920	utr	glutathione peroxidase, putative (PxIV)	Redox	218	315	310	491
Tb927.11.8820	Tb927.11.8820	utr	glutathionylspermidine synthetase, putative	Redox	413	556	353	635
Tb927.2.4370	Tb927.2.4370	utr	trypanothione synthetase (TRYS)	Redox	2052	2288	3815	5813
Tb927.3.3780	Tb927.3.3780	utr	tryparedoxin	Redox	4806	5185	4026	3885
Tb927.3.4940	Tb927.3.4940	utr	5-histidylcysteine sulfoxide synthase, 1st step ovothiol s/s	Redox	763	917	1110	1788
Tb927.4.1350	Tb927.4.1350	utr	glyoxalase II (glx2-2)	Redox	121	126	47	89
Tb927.4.2450	Tb927.4.2450	utr	Protein Disulfide Isomerase 1	Redox	83	62	187	247
Tb927.6.1080	Tb927.6.1080	utr	glyoxalase II (glxII)	Redox	106	163	155	239
Tb927.6.4030	Tb927.6.4030	utr	superoxide dismutase, putative	Redox	647	986	915	1718
Tb927.6.4410	Tb927.6.4410	utr	S-adenosylmethionine decarboxylase (AdoMetDC)	Redox	291	499	564	1112
Tb927.7.4000	Tb927.7.4000	utr	glutathione synthetase, putative	Redox	390	555	1254	2103
Tb927.8.1990	Tb927.8.1990	utr	mitochondrial peroxiredoxin (TRYP2)	Redox	4420	4348	2766	3625
Tb927.9.3370	Tb927.9.3370	utr	thioredoxin (trx)	Redox	644	732	388	425
Tb927.9.3590	Tb927.9.3590	utr	monothiol glutaredoxin, putative	Redox	172	176	143	238
Tb927.9.5770	Tb927.9.5770	utr	tryparedoxin peroxidase	Redox	8848	10892	7159	9222
Tb927.9.5860	Tb927.9.5860	utr	tryparedoxin peroxidase	Redox	10932	11245	11080	12127
Tb927.9.7770	Tb927.9.7770	utr	spermidine synthase (SpSyn)	Redox	2004	2443	1472	1643
Tb09.v4.0067	Tb09.v4.0067	utr	retrotransposon hot spot protein, pseudogene	RHS	268	302	196	264
Tb11.1800	Tb11.1800	utr	retrotransposon hot spot protein (RHS, pseudogene), putative	RHS	349	164	321	347
Tb11.v5.0214.1	Tb11.v5.0214	utr	retrotransposon hot spot (RHS) protein, putative	RHS	687	1085	1196	3927
Tb11.v5.0295.1	Tb11.v5.0295	utr	retrotransposon hot spot (RHS) protein, putative	RHS	4896	7003	4773	9147
Tb11.v5.0353.1	Tb11.v5.0353	utr	retrotransposon hot spot (RHS) protein, putative	RHS	121	28	60	21
Tb11.v5.0532.1	Tb11.v5.0532	utr	retrotransposon hot spot (RHS) protein, putative	RHS	623	890	488	798
Tb11.v5.0533.1	Tb11.v5.0533	utr	retrotransposon hot spot (RHS) protein, putative	RHS	491	707	355	605
Tb11.v5.0594.1	Tb11.v5.0594	utr	retrotransposon hot spot (RHS) protein, putative	RHS	551	631	707	1132
Tb11.v5.0624.1	Tb11.v5.0624	utr	retrotransposon hot spot protein (PHS), putative	RHS	75	92	293	655
Tb11.v5.0670.1	Tb11.v5.0670	utr	retrotransposon hot spot (RHS) protein, putative	RHS	1407	1692	595	750
Tb11.v5.0693.1	Tb11.v5.0693	utr	retrotransposon hot spot (RHS) protein, putative	RHS	2026	2870	2281	3678
Tb11.v5.0839.1	Tb11.v5.0839	utr	retrotransposon hot spot (RHS) protein, putative	RHS	801	927	586	789
Tb927.1.120	Tb927.1.120	utr	retrotransposon hot spot protein 4 (RHS4), putative	RHS	581	635	379	501
Tb927.1.180	Tb927.1.180	utr	retrotransposon hot spot protein 1 (RHS1), putative	RHS	1367	1461	464	576
Tb927.1.190	Tb927.1.190	utr	retrotransposon hot spot protein (RHS, pseudogene)	RHS	707	852	812	1443
Tb927.1.220	Tb927.1.220	utr	retrotransposon hot spot protein 1 (RHS1), putative	RHS	2359	2513	959	1454
Tb927.1.240	Tb927.1.240	utr	retrotransposon hot spot protein (RHS, pseudogene), putative	RHS	2368	2692	2382	5164
Tb927.1.300	Tb927.1.300	utr	retrotransposon hot spot protein (RHS, pseudogene), putative	RHS	210	301	249	569
Tb927.1.320	Tb927.1.320	utr	retrotransposon hot spot protein (RHS, pseudogene), putative	RHS	51	45	18	6
Tb927.1.330	Tb927.1.330	utr	retrotransposon hot spot protein (RHS, pseudogene), putative	RHS	68	52	16	8
Tb927.1.350	Tb927.1.350	utr	retrotransposon hot spot protein (RHS, pseudogene), putative	RHS	14	10	16	45
Tb927.1.430	Tb927.1.430	utr	retrotransposon hot spot protein (RHS, pseudogene), putative	RHS	15	7	17	29
Tb927.2.1050	Tb927.2.1050	utr	retrotransposon hot spot protein (RHS1, pseudogene), putative	RHS	885	1129	894	1210
Tb927.2.1080	Tb927.2.1080	utr	retrotransposon hot spot protein 5 (RHS5), putative	RHS	1828	2396	2181	3726
Tb927.2.1100	Tb927.2.1100	utr	retrotransposon hot spot protein (RHS3, pseudogene), putative	RHS	161	94	140	187
Tb927.2.1130	Tb927.2.1130	utr	retrotransposon hot spot protein (RHS3, pseudogene), putative	RHS	419	267	417	578
Tb927.2.1140	Tb927.2.1140	utr	retrotransposon hot spot protein (RHS3, pseudogene), putative	RHS	63	62	104	103
Tb927.2.1150	Tb927.2.1150	utr	retrotransposon hot spot protein (RHS2, pseudogene), putative	RHS	1564	1503	1374	2386
Tb927.2.1180	Tb927.2.1180	utr	retrotransposon hot spot protein 3 (RHS3), putative	RHS	172	123	157	175
Tb927.2.220	Tb927.2.220	utr	retrotransposon hot spot protein (RHS2, pseudogene), putative	RHS	9	15	26	56
Tb927.2.280	Tb927.2.280	utr	retrotransposon hot spot protein 2 (RHS2), putative	RHS	696	700	719	1218
Tb927.2.340	Tb927.2.340	utr	retrotransposon hot spot protein 4 (RHS4), putative	RHS	106	124	90	110
Tb927.2.370	Tb927.2.370	utr	retrotransposon hot spot protein 1 (RHS1), putative	RHS	5976	7467	5505	7840
Tb927.2.380	Tb927.2.380	utr	retrotransposon hot spot protein 2 (RHS2), putative	RHS	773	830	695	1162
Tb927.2.400	Tb927.2.400	utr	retrotransposon hot spot protein 2 (RHS2), putative	RHS	785	844	750	1178
Tb927.2.450	Tb927.2.450	utr	retrotransposon hot spot protein 4 (RHS4), putative	RHS	425	507	311	407
Tb927.2.470	Tb927.2.470	utr	retrotransposon hot spot protein 4 (RHS4), putative	RHS	94	124	67	96
Tb927.2.480	Tb927.2.480	utr	retrotransposon hot spot protein (RHS2, pseudogene), putative	RHS	1842	2296	2798	6409
Tb927.2.720	Tb927.2.720	utr	retrotransposon hot spot protein (RHS5, pseudogene), putative	RHS	1163	1601	1282	2767
Tb927.2.830	Tb927.2.830	utr	retrotransposon hot spot protein (RHS1, pseudogene), putative	RHS	10	20	25	38
Tb927.2.980	Tb927.2.980	utr	retrotransposon hot spot protein (RHS5, pseudogene), putative	RHS	1867	2182	1831	3850
Tb927.4.100	Tb927.4.100	utr	retrotransposon hot spot protein (RHS1, pseudogene), putative	RHS	599	676	359	468
Tb927.4.190	Tb927.4.190	utr	retrotransposon hot spot protein (RHS, pseudogene), putative	RHS	1203	1803	1017	2102
Tb927.4.200	Tb927.4.200	utr	retrotransposon hot spot protein 1 (RHS1), putative	RHS	396	457	180	258
Tb927.4.210	Tb927.4.210	utr	CC2D is a FAZ-ER protein, also present on the basal bodies. CC2D is required for FAZ filament assembly.	RHS	1434	1566	1403	2978
Tb927.5.280	Tb927.5.280	utr	retrotransposon hot spot protein (RHS3, pseudogene), putative	RHS	46	49	79	146
Tb927.6.150	Tb927.6.150	utr	retrotransposon hot spot protein (RHS3, pseudogene), putative	RHS	519	333	474	611
Tb927.6.5160	Tb927.6.5160	utr	retrotransposon hot spot protein (RHS3, pseudogene), putative	RHS	1440	821	1178	1742
Tb11.0290	Tb11.0290	utr	40S ribosomal protein S14	Ribosome	408	628	122	117
Tb11.0390	Tb11.0390	utr	40S ribosomal protein S14	Ribosome	2414	2870	1889	2198
Tb11.0880	Tb11.0880	utr	60S ribosomal protein L21e	Ribosome	5218	6453	4341	6549
Tb11.v5.0181.1	Tb11.v5.0181	utr	60S ribosomal protein L1	Ribosome	2238	3283	582	688
Tb11.v5.0182.1	Tb11.v5.0182	utr	60S ribosomal protein L19	Ribosome	1007	1541	257	322
Tb11.v5.1059.1	Tb11.v5.1059	utr	40S ribosomal protein S4	Ribosome	931	1151	1012	1534
Tb11.v5.1060.1	Tb11.v5.1060	utr	40S ribosomal protein S18, putative	Ribosome	1466	1690	481	476
Tb927.1.3180	Tb927.1.3180	utr	40S ribosomal protein S11	Ribosome	4748	6350	7029	12147
Tb927.10.10010	Tb927.10.10010	utr	60S acidic ribosomal subunit	Ribosome	107	96	94	120
Tb927.10.1080	Tb927.10.1080	utr	40S ribosomal protein S23	Ribosome	4659	4741	3373	4794
Tb927.10.1090	Tb927.10.1090	utr	40S ribosomal protein S23	Ribosome	3175	4265	867	969
Tb927.10.1100	Tb927.10.1100	utr	60S ribosomal protein L9	Ribosome	8873	12480	9442	17160
Tb927.10.11390	Tb927.10.11390	utr	60S ribosomal protein L6	Ribosome	4949	6489	1201	1252
Tb927.10.11540	Tb927.10.11540	utr	40S ribosomal protein S3	Ribosome	8343	9846	2926	3974
Tb927.10.12680	Tb927.10.12680	utr	60S ribosomal protein L34	Ribosome	13067	15127	8486	10790
Tb927.10.13500	Tb927.10.13500	utr	60S ribosomal protein L10a	Ribosome	9065	10615	11978	20431
Tb927.10.13517	Tb927.10.13517	utr	40S ribosomal protein S27-like, putative	Ribosome	2601	3698	989	1252
Tb927.10.13730	Tb927.10.13730	utr	60S ribosomal protein L7	Ribosome	599	727	1151	1633
Tb927.10.14580	Tb927.10.14580	utr	60S ribosomal protein L17	Ribosome	5373	6973	652	907
Tb927.10.14600	Tb927.10.14600	utr	40S ribosomal protein S2	Ribosome	3500	5151	4802	7501
Tb927.10.14710	Tb927.10.14710	utr	40S ribosomal protein S2	Ribosome	2852	3819	4187	6118
Tb927.10.15120	Tb927.10.15120	utr	40S ribosomal protein S13	Ribosome	1306	1753	2531	5169
Tb927.10.1590	Tb927.10.1590	utr	60S ribosomal protein L36	Ribosome	4579	6363	5015	7030
Tb927.10.190	Tb927.10.190	utr	40S ribosomal protein S6	Ribosome	3033	4432	4384	6169
Tb927.10.220	Tb927.10.220	utr	60S ribosomal protein L37a	Ribosome	7734	8802	2533	2651
Tb927.10.270	Tb927.10.270	utr	60S ribosomal protein L32	Ribosome	5622	6708	9662	13550
Tb927.10.2840	Tb927.10.2840	utr	40S ribosomal protein S25	Ribosome	8918	13159	9374	14254
Tb927.10.3280	Tb927.10.3280	utr	60S ribosomal protein L38	Ribosome	11025	11204	13413	21005
Tb927.10.3370	Tb927.10.3370	utr	60S acidic ribosomal protein P2	Ribosome	4958	6593	3088	4618
Tb927.10.3380	Tb927.10.3380	utr	60S acidic ribosomal protein P2	Ribosome	2639	3763	1527	2189
Tb927.10.3930	Tb927.10.3930	utr	40S ribosomal protein S3A	Ribosome	2504	3013	5065	7482
Tb927.10.3940	Tb927.10.3940	utr	40S ribosomal protein S3A	Ribosome	6496	7447	8106	10409
Tb927.10.4110	Tb927.10.4110	utr	60S ribosomal protein L30	Ribosome	11410	13723	9385	11917
Tb927.10.4120.2	Tb927.10.4120	utr	60S ribosomal protein L30	Ribosome	11876	15450	10901	13195
Tb927.10.4120.1	Tb927.10.4120	utr	60S ribosomal protein L30	Ribosome	11876	15450	10901	13195
Tb927.10.5030	Tb927.10.5030	utr	40S ribosomal protein S27+ ubiquitin	Ribosome	10970	13552	6155	7772
Tb927.10.5340	Tb927.10.5340	utr	40S ribosomal protein S18	Ribosome	1400	1654	492	568
Tb927.10.5360	Tb927.10.5360	utr	40S ribosomal protein S10	Ribosome	1492	2497	744	986
Tb927.10.5370	Tb927.10.5370	utr	40S ribosomal protein S10	Ribosome	3612	4650	3643	5722
Tb927.10.5460	Tb927.10.5460	utr	60S ribosomal protein L24	Ribosome	2243	2954	792	955
Tb927.10.5480	Tb927.10.5480	utr	60S ribosomal protein L24	Ribosome	5557	5919	2385	2807
Tb927.10.560	Tb927.10.560	utr	40S ribosomal protein S11	Ribosome	5318	7202	13242	21780
Tb927.10.5610	Tb927.10.5610	utr	40S ribosomal protein S9 190aa, 22KDa	Ribosome	3200	4464	1809	1979
Tb927.10.6370	Tb927.10.6370	utr	60S ribosomal protein L5	Ribosome	8369	10211	4111	6059
Tb927.10.7330	Tb927.10.7330	utr	40S ribosomal protein S24E	Ribosome	11436	15114	1348	1514
Tb927.10.7340	Tb927.10.7340	utr	40S ribosomal protein S24E	Ribosome	6126	8055	735	959
Tb927.10.8200	Tb927.10.8200	utr	60S Ribosomal protein L1	Ribosome	421	455	420	498
Tb927.10.8430	Tb927.10.8430	utr	40S ribosomal protein S12	Ribosome	8178	9819	9222	12566
Tb927.10.9800	Tb927.10.9800	utr	60S ribosomal protein L22	Ribosome	8634	11587	14463	24132
Tb927.10.9880	Tb927.10.9880	utr	60S ribosomal protein L18	Ribosome	1375	2008	3819	5105
Tb927.11.10025	Tb927.11.10025	utr	60S ribosomal protein L29	Ribosome	8073	11301	8634	14085
Tb927.11.10160	Tb927.11.10160	utr	60S ribosomal protein L22	Ribosome	8783	8764	2246	3045
Tb927.11.10790	Tb927.11.10790	utr	40S ribosomal protein SA	Ribosome	2171	3206	5729	9830
Tb927.11.10910	Tb927.11.10910	utr	40S ribosomal protein SA	Ribosome	2393	3318	5795	9735
Tb927.11.11230	Tb927.11.11230	utr	60S ribosomal protein L14	Ribosome	3884	5095	3861	5079
Tb927.11.11475	Tb927.11.11475	utr	40S ribosomal protein S14p/S29e	Ribosome	3807	5197	3026	3833
Tb927.11.11725	Tb927.11.11725	utr	40S ribosomal protein S14p/S29e	Ribosome	13526	17801	14960	20549
Tb927.11.11820	Tb927.11.11820	utr	40S ribosomal protein S17	Ribosome	6335	8191	2163	2261
Tb927.11.11830	Tb927.11.11830	utr	40S ribosomal protein S17	Ribosome	5887	7743	4191	5363
Tb927.11.13003	Tb927.11.13003	utr	60S ribosomal protein L40-ubiquitin	Ribosome	3806	5337	1860	2049
Tb927.11.13007	Tb927.11.13007	utr	60S ribosomal protein L40-ubiquitin	Ribosome	3935	5089	3536	4978
Tb927.11.14000	Tb927.11.14000	utr	RNA-binding protein (NRBD1)	Ribosome	3525	3139	1030	886
Tb927.11.14020	Tb927.11.14020	utr	RNA-binding protein (NRBD2)	Ribosome	1056	1335	122	138
Tb927.11.14130	Tb927.11.14130	utr	60S ribosomal protein L18	Ribosome	5958	7228	5214	7718
Tb927.11.15880	Tb927.11.15880	utr	60S ribosomal protein L27	Ribosome	6543	7416	6786	8510
Tb927.11.15900	Tb927.11.15900	utr	60S ribosomal protein L27	Ribosome	6552	7539	6177	7594
Tb927.11.16280	Tb927.11.16280	utr	60S ribosomal protein L2 L8	Ribosome	5714	7176	1708	2340
Tb927.11.2050	Tb927.11.2050	utr	60S acidic ribosomal subunit	Ribosome	914	1395	489	740
Tb927.11.2060	Tb927.11.2060	utr	60S acidic ribosomal subunit	Ribosome	1874	2726	1496	2330
Tb927.11.3000	Tb927.11.3000	utr	60S ribosomal protein L37	Ribosome	6993	9507	16496	26455
Tb927.11.3230	Tb927.11.3230	utr	60S ribosomal protein L44	Ribosome	13314	15900	6535	7618
Tb927.11.3590	Tb927.11.3590	utr	40S ribosomal protein S4	Ribosome	2930	4065	2387	3086
Tb927.11.3600	Tb927.11.3600	utr	40S ribosomal protein S4	Ribosome	920	1185	1007	1530
Tb927.11.4290	Tb927.11.4290	utr	40S ribosomal protein S12	Ribosome	15468	21597	17615	29919
Tb927.11.4300	Tb927.11.4300	utr	60S ribosomal protein L18	Ribosome	4151	5716	6734	9836
Tb927.11.4820	Tb927.11.4820	utr	60S ribosomal protein L17	Ribosome	1175	1658	613	676
Tb927.11.6140	Tb927.11.6140	utr	40S ribosomal protein S15A	Ribosome	11028	11369	6303	7382
Tb927.11.6180	Tb927.11.6180	utr	60S ribosomal protein L28	Ribosome	4736	6050	3768	4606
Tb927.11.6200	Tb927.11.6200	utr	60S ribosomal protein L28	Ribosome	4688	6010	3802	4623
Tb927.11.6300	Tb927.11.6300	utr	40S ribosomal protein S5	Ribosome	37	40	30	35
Tb927.11.6500	Tb927.11.6500	utr	40S ribosomal protein S21	Ribosome	3623	5894	14134	26503
Tb927.11.6510	Tb927.11.6510	utr	40S ribosomal protein S21	Ribosome	2462	3772	1887	2518
Tb927.11.680	Tb927.11.680	utr	60S ribosomal protein L21e	Ribosome	5097	6392	3226	4405
Tb927.11.7685	Tb927.11.7685	utr	40S ribosomal protein S10p/S20	Ribosome	3307	4201	1469	1999
Tb927.11.7705	Tb927.11.7705	utr	40S ribosomal protein S11	Ribosome	1479	2155	897	1442
Tb927.11.8200	Tb927.11.8200	utr	40S ribosomal protein S26	Ribosome	20800	22259	29312	43079
Tb927.11.9710	Tb927.11.9710	utr	60S ribosomal protein L10a	Ribosome	6294	6394	5371	6917
Tb927.11.9720	Tb927.11.9720	utr	40S ribosomal protein S27	Ribosome	10287	11532	2539	2555
Tb927.11.9730	Tb927.11.9730	utr	60S ribosomal protein L34	Ribosome	13295	16540	7145	9583
Tb927.2.5910	Tb927.2.5910	utr	40S ribosomal protein S13	Ribosome	6480	7731	2752	4224
Tb927.2.6090	Tb927.2.6090	utr	60S ribosomal protein L44	Ribosome	15263	16575	14359	19461
Tb927.3.1370	Tb927.3.1370	utr	40S ribosomal protein S25	Ribosome	16682	20710	11255	12965
Tb927.3.3310	Tb927.3.3310	utr	60S ribosomal protein L13	Ribosome	515	1107	183	204
Tb927.3.3320	Tb927.3.3320	utr	60S ribosomal protein L13	Ribosome	4611	5544	1583	2211
Tb927.3.4360	Tb927.3.4360	utr	40S ribosomal protein S15A	Ribosome	7245	8902	8010	11629
Tb927.3.5050	Tb927.3.5050	utr	60S ribosomal protein L4	Ribosome	3613	5216	6136	10887
Tb927.4.1100	Tb927.4.1100	utr	60S ribosomal protein L21e	Ribosome	4190	5879	1032	1427
Tb927.4.1790	Tb927.4.1790	utr	60S ribosomal protein L3	Ribosome	3495	5096	2633	3707
Tb927.4.1860	Tb927.4.1860	utr	40S ribosomal protein S19	Ribosome	10804	13322	8781	11577
Tb927.4.2180	Tb927.4.2180	utr	60S ribosomal protein L35a	Ribosome	13709	18164	11529	14979
Tb927.4.3550	Tb927.4.3550	utr	60S ribosomal protein L13a	Ribosome	2255	5908	737	2513
Tb927.4.5170	Tb927.4.5170	utr	60S ribosomal protein L7/L12	Ribosome	92	124	85	97
Tb927.5.1110	Tb927.5.1110	utr	60S ribosomal protein L2 L8	Ribosome	22052	31814	32144	49674
Tb927.5.1610	Tb927.5.1610	utr	60S ribosomal protein L13a	Ribosome	6020	6804	5686	8653
Tb927.5.1820	Tb927.5.1820	utr	40S ribosomal protein S4	Ribosome	10285	13131	3109	3981
Tb927.6.2100	Tb927.6.2100	utr	40S ribosomal protein S30	Ribosome	7549	13318	2335	3578
Tb927.6.2110	Tb927.6.2110	utr	40S ribosomal protein S30	Ribosome	5679	10198	2307	4202
Tb927.6.4690	Tb927.6.4690	utr	60S ribosomal protein L9	Ribosome	8216	13670	7268	12415
Tb927.6.4980	Tb927.6.4980	utr	40S ribosomal protein S14	Ribosome	7254	12223	2853	4778
Tb927.6.5040	Tb927.6.5040	utr	60S ribosomal protein L15	Ribosome	8223	14765	8217	13958
Tb927.6.5120	Tb927.6.5120	utr	60S acidic ribosomal protein P2	Ribosome	5662	9284	3065	4679
Tb927.6.5130	Tb927.6.5130	utr	60S acidic ribosomal protein P2	Ribosome	8910	15865	3098	5427
Tb927.6.5140	Tb927.6.5140	utr	ribosomal P protein AGP2beta-1	Ribosome	837	1468	1456	3399
Tb927.7.1040	Tb927.7.1040	utr	40S ribosomal protein S16	Ribosome	6971	8445	3134	3817
Tb927.7.1050	Tb927.7.1050	utr	40S ribosomal protein S16	Ribosome	3110	4109	1326	1777
Tb927.7.1730	Tb927.7.1730	utr	60S ribosomal protein L7	Ribosome	2247	2944	1497	2343
Tb927.7.1740	Tb927.7.1740	utr	60S ribosomal protein L7	Ribosome	2202	2955	1468	2279
Tb927.7.1750	Tb927.7.1750	utr	60S ribosomal protein L7	Ribosome	3691	4621	2331	3397
Tb927.7.230	Tb927.7.230	utr	40S ribosomal protein S33	Ribosome	1646	1706	710	934
Tb927.7.2340	Tb927.7.2340	utr	40S ribosomal protein S15	Ribosome	6558	9161	7381	10374
Tb927.7.2370	Tb927.7.2370	utr	40S ribosomal protein S15	Ribosome	3703	4930	5949	7630
Tb927.7.240	Tb927.7.240	utr	40S ribosomal protein S33	Ribosome	1776	2151	551	715
Tb927.7.3680	Tb927.7.3680	utr	40S ribosomal protein S27+ ubiquitin	Ribosome	9061	12279	5788	7394
Tb927.7.5000	Tb927.7.5000	utr	60S ribosomal protein L19	Ribosome	2246	3428	567	720
Tb927.7.5020	Tb927.7.5020	utr	60S ribosomal protein L19	Ribosome	1012	1543	267	307
Tb927.7.5170	Tb927.7.5170	utr	60S ribosomal protein L23a or L25	Ribosome	2702	3306	2489	3628
Tb927.7.5180	Tb927.7.5180	utr	60S ribosomal protein L23a or L25	Ribosome	9818	11445	4041	4222
Tb927.8.1110	Tb927.8.1110	utr	40S ribosomal protein S9 190aa, 22KDa	Ribosome	11772	15576	10696	16252
Tb927.8.1330	Tb927.8.1330	utr	60S ribosomal protein L7a	Ribosome	3245	4051	1954	2797
Tb927.8.1340	Tb927.8.1340	utr	60S ribosomal protein L7a	Ribosome	4111	5071	5060	7488
Tb927.8.5260	Tb927.8.5260	utr	60S ribosomal protein L39	Ribosome	25235	31807	21225	29893
Tb927.8.6030	Tb927.8.6030	utr	60S ribosomal protein L12	Ribosome	6946	8682	2426	2789
Tb927.8.6033	Tb927.8.6033	utr	60S ribosomal protein L41	Ribosome	13764	15668	16373	18940
Tb927.8.6036	Tb927.8.6036	utr	60S ribosomal protein L41	Ribosome	15643	18600	13233	15246
Tb927.8.6038	Tb927.8.6038	utr	60S ribosomal protein L41	Ribosome	32846	41015	13406	17003
Tb927.8.6150	Tb927.8.6150	utr	40S ribosomal protein S8	Ribosome	10723	13555	7677	10360
Tb927.8.6160	Tb927.8.6160	utr	40S ribosomal protein S8	Ribosome	14631	17589	9564	12766
Tb927.8.6180	Tb927.8.6180	utr	60S ribosomal protein L26	Ribosome	8340	11325	2401	2928
Tb927.9.11300	Tb927.9.11300	utr	30S Ribosomal protein S17, putative	Ribosome	177	211	55	64
Tb927.9.11380	Tb927.9.11380	utr	60S ribosomal protein L23	Ribosome	3114	4420	2154	3417
Tb927.9.11470	Tb927.9.11470	utr	60S ribosomal protein L27a	Ribosome	4090	5357	739	842
Tb927.9.11490	Tb927.9.11490	utr	60S ribosomal protein L27a	Ribosome	4252	5389	714	821
Tb927.9.12200	Tb927.9.12200	utr	60S ribosomal protein L31	Ribosome	6160	8182	5814	9186
Tb927.9.12240	Tb927.9.12240	utr	60S ribosomal protein L31	Ribosome	8872	10681	7471	10619
Tb927.9.14000	Tb927.9.14000	utr	60S ribosomal protein L12	Ribosome	1105	1371	664	972
Tb927.9.14370	Tb927.9.14370	utr	60S ribosomal protein L26	Ribosome	5570	7164	2203	2451
Tb927.9.15110	Tb927.9.15110	utr	60S ribosomal protein L5	Ribosome	3610	5216	4642	8924
Tb927.9.15170	Tb927.9.15170	utr	60S ribosomal protein L5	Ribosome	943	1397	687	1049
Tb927.9.15190	Tb927.9.15190	utr	60S ribosomal protein L15	Ribosome	5361	6568	3496	4425
Tb927.9.15210	Tb927.9.15210	utr	60S ribosomal protein L36	Ribosome	3989	5398	591	675
Tb927.9.15360	Tb927.9.15360	utr	40S ribosomal protein S6	Ribosome	7992	8737	6496	10435
Tb927.9.15420	Tb927.9.15420	utr	60S ribosomal protein L29	Ribosome	16309	18788	18947	25557
Tb927.9.1810	Tb927.9.1810	utr	60S ribosomal protein L35	Ribosome	7242	8327	2954	3220
Tb927.9.1850	Tb927.9.1850	utr	60S ribosomal protein L35	Ribosome	5095	5478	3610	4833
Tb927.9.2020	Tb927.9.2020	utr	60S ribosomal protein L38	Ribosome	5640	6432	7572	12162
Tb927.9.3920	Tb927.9.3920	utr	40S ribosomal protein S7	Ribosome	4029	4999	12122	20332
Tb927.9.3990	Tb927.9.3990	utr	40S ribosomal protein S7	Ribosome	3955	4959	12213	20295
Tb927.9.5690	Tb927.9.5690	utr	60S acidic ribosomal protein	Ribosome	10636	14865	2814	4025
Tb927.9.6070	Tb927.9.6070	utr	40S ribosomal protein S3	Ribosome	12208	13667	15155	21774
Tb927.9.7590	Tb927.9.7590	utr	60S ribosomal protein L11	Ribosome	4452	6433	5209	8782
Tb927.9.7620	Tb927.9.7620	utr	60S ribosomal protein L11	Ribosome	4312	6442	5151	8995
Tb927.9.8070	Tb927.9.8070	utr	60S ribosomal protein L10	Ribosome	4862	5528	3541	5143
Tb927.9.8420	Tb927.9.8420	utr	60S ribosomal protein L10	Ribosome	4097	4622	4001	6521
Tb927.9.9210	Tb927.9.9210	utr	60S ribosomal protein L37	Ribosome	10244	12660	3749	4849
Tb07.11L3.90	Tb07.11L3.90	utr	ZC3H18	RNA.binding	4381	3828	8189	11093
Tb10.v4.0033	Tb10.v4.0033	utr	PUF1	RNA.binding	541	543	2976	5108
Tb11.v5.0252.1	Tb11.v5.0252	utr	RNA binding protein, putative	RNA.binding	85	115	10	6
Tb11.v5.0714.1	Tb11.v5.0714	utr	DRBD5	RNA.binding	1037	1303	2112	3269
Tb11.v5.0730.1	Tb11.v5.0730	utr	PUF4 pumillio RNA binding protein 4, putative	RNA.binding	280	267	178	194
Tb11.v5.0767.1	Tb11.v5.0767	utr	60S ribosomal protein L40-ubiquitin	RNA.binding	398	448	1348	2033
Tb927.1.2200	Tb927.1.2200	utr	ZC3H4	RNA.binding	185	153	114	119
Tb927.1.2600	Tb927.1.2600	utr	PUF9	RNA.binding	3982	4728	8249	16177
Tb927.10.11270	Tb927.10.11270	utr	RBP23	RNA.binding	104	91	100	148
Tb927.10.11760	Tb927.10.11760	utr	PUF6	RNA.binding	11167	10793	15848	22067
Tb927.10.12090	Tb927.10.12090	utr	RBP7A	RNA.binding	663	894	922	1404
Tb927.10.12100	Tb927.10.12100	utr	RBP7B	RNA.binding	172	251	150	333
Tb927.10.12330	Tb927.10.12330	utr	ZC3H34	RNA.binding	545	729	520	697
Tb927.10.12740	Tb927.10.12740	utr	ZC3H35	RNA.binding	1342	918	4098	4125
Tb927.10.12780	Tb927.10.12780	utr	ZC3H37	RNA.binding	21037	21020	25970	42129
Tb927.10.12800	Tb927.10.12800	utr	ZC3H38	RNA.binding	557	630	1764	4600
Tb927.10.14930	Tb927.10.14930	utr	ZC3H39	RNA.binding	6895	6903	15838	23387
Tb927.10.14950	Tb927.10.14950	utr	ZC3H40	RNA.binding	69	73	86	143
Tb927.10.1540	Tb927.10.1540	utr	ZC3H30	RNA.binding	3653	3260	8693	13588
Tb927.10.15870	Tb927.10.15870	utr	RNA binding protein, putative, SWAP domain	RNA.binding	149	249	117	186
Tb927.10.310	Tb927.10.310	utr	PUF3	RNA.binding	1242	1406	2754	4476
Tb927.10.5250	Tb927.10.5250	utr	ZC3H32	RNA.binding	887	824	1230	2729
Tb927.11.10810	Tb927.11.10810	utr	PUF11	RNA.binding	497	606	1491	3229
Tb927.11.12100	Tb927.11.12100	utr	RBP5	RNA.binding	1241	1639	2121	3788
Tb927.11.12120	Tb927.11.12120	utr	RBP9	RNA.binding	369	292	949	2037
Tb927.11.14090	Tb927.11.14090	utr	DRBD18	RNA.binding	411	610	1751	2041
Tb927.11.14220	Tb927.11.14220	utr	REG9.1 required for regulaltion of ESAG9	RNA.binding	7322	5066	8717	10346
Tb927.11.14950	Tb927.11.14950	utr	ZFP2	RNA.binding	5487	4970	7227	7741
Tb927.11.15350	Tb927.11.15350	utr	RBP39	RNA.binding	208	251	106	117
Tb927.11.16020	Tb927.11.16020	utr	DRBD10	RNA.binding	353	305	297	395
Tb927.11.16550	Tb927.11.16550	utr	ZC3H46	RNA.binding	6923	3533	10890	11714
Tb927.11.16590	Tb927.11.16590	utr	RBP37	RNA.binding	41	47	23	18
Tb927.11.3340	Tb927.11.3340	utr	RBP34	RNA.binding	398	653	200	282
Tb927.11.350	Tb927.11.350	utr	RBP43	RNA.binding	136	162	303	455
Tb927.11.4450	Tb927.11.4450	utr	ALBA2	RNA.binding	5958	6302	2391	2014
Tb927.11.4460	Tb927.11.4460	utr	ALBA1	RNA.binding	2345	1880	785	1046
Tb927.11.500	Tb927.11.500	utr	UBP1	RNA.binding	65942	65886	88645	119406
Tb927.11.510	Tb927.11.510	utr	UBP2	RNA.binding	30811	27937	50908	73902
Tb927.11.530	Tb927.11.530	utr	RBP3	RNA.binding	8613	9329	11334	19347
Tb927.11.5850	Tb927.11.5850	utr	RBP38	RNA.binding	2235	2885	4264	6739
Tb927.11.7310	Tb927.11.7310	utr	RNA binding protein, putative, RBD	RNA.binding	77	108	12	11
Tb927.11.7450	Tb927.11.7450	utr	ZC3H43	RNA.binding	236	291	447	570
Tb927.11.7890	Tb927.11.7890	utr	ZC3H44	RNA.binding	371	488	725	982
Tb927.11.8470	Tb927.11.8470	utr	ZC3H45	RNA.binding	1427	999	4334	10947
Tb927.11.950	Tb927.11.950	utr	DRBD14	RNA.binding	1567	1655	4897	10528
Tb927.3.1030	Tb927.3.1030	utr	RBP28	RNA.binding	1163	1221	2483	2977
Tb927.3.1910	Tb927.3.1910	utr	SLBP1, histone RNA binding domain 259-326	RNA.binding	3264	3027	7224	12212
Tb927.3.2930	Tb927.3.2930	utr	RBP6	RNA.binding	6007	3244	11043	10614
Tb927.3.3670	Tb927.3.3670	utr	TRRM3	RNA.binding	190	193	68	68
Tb927.3.3930	Tb927.3.3930	utr	DRBD6B	RNA.binding	1700	1178	4169	7644
Tb927.3.3940	Tb927.3.3940	utr	DRBD11	RNA.binding	18159	15247	31689	50394
Tb927.3.3960	Tb927.3.3960	utr	DRBD6A	RNA.binding	1573	1158	2894	4780
Tb927.3.3970	Tb927.3.3970	utr	RNA binding protein, putative, LYAR-type C2HC zinc finger domain	RNA.binding	101	138	185	272
Tb927.3.5250	Tb927.3.5250	utr	ZC3H8	RNA.binding	1917	1772	3046	5410
Tb927.3.720	Tb927.3.720	utr	ZFP3	RNA.binding	6152	6749	2820	2889
Tb927.3.790	Tb927.3.790	utr	ZC3H6	RNA.binding	30	39	21	33
Tb927.3.870	Tb927.3.870	utr	SLBP2, like histone RNA hairpin binding proteins, binds to EIF4E2	RNA.binding	52	47	37	48
Tb927.4.1310	Tb927.4.1310	utr	ZC3H9	RNA.binding	92	175	265	445
Tb927.4.2030	Tb927.4.2030	utr	ALBA4	RNA.binding	2250	2580	1270	1760
Tb927.4.2040	Tb927.4.2040	utr	ALBA3	RNA.binding	6742	7297	3990	3842
Tb927.4.4230	Tb927.4.4230	utr	RBP31	RNA.binding	1659	1637	2699	4620
Tb927.5.1080	Tb927.5.1080	utr	RBP22	RNA.binding	125	190	220	379
Tb927.5.1570	Tb927.5.1570	utr	ZC3H12	RNA.binding	773	683	2731	3630
Tb927.5.1580	Tb927.5.1580	utr	ZC3H13	RNA.binding	355	437	933	1659
Tb927.5.1960	Tb927.5.1960	utr	hypothetical protein, conserved, dsRNA binding domain	RNA.binding	136	198	129	170
Tb927.5.760	Tb927.5.760	utr	CSBPII_45	RNA.binding	7551	8023	9314	16831
Tb927.5.810	Tb927.5.810	utr	ZC3H11	RNA.binding	48853	28622	137046	123700
Tb927.6.3490	Tb927.6.3490	utr	ZFP1	RNA.binding	93213	109614	209815	413883
Tb927.6.4050	Tb927.6.4050	utr	ZC3H14	RNA.binding	305	356	1017	1661
Tb927.6.4440	Tb927.6.4440	utr	RBP42	RNA.binding	6933	11059	12604	17106
Tb927.6.4530	Tb927.6.4530	utr	RBP17	RNA.binding	392	723	581	1215
Tb927.6.820	Tb927.6.820	utr	PUF4	RNA.binding	4417	4987	7647	17864
Tb927.7.1180	Tb927.7.1180	utr	RBP19	RNA.binding	115	130	11	15
Tb927.7.2140	Tb927.7.2140	utr	ZC3H18	RNA.binding	4034	3471	8322	11362
Tb927.7.250	Tb927.7.250	utr	ZC3H16	RNA.binding	36	37	41	85
Tb927.7.2580	Tb927.7.2580	utr	ZC3H19	RNA.binding	807	881	1705	3294
Tb927.7.2660	Tb927.7.2660	utr	ZC3H20	RNA.binding	16438	17621	27850	62395
Tb927.7.320	Tb927.7.320	utr	RBP8	RNA.binding	681	966	1574	2736
Tb927.7.3730	Tb927.7.3730	utr	RBP26	RNA.binding	284	215	2320	4143
Tb927.7.4730	Tb927.7.4730	utr	PUF5	RNA.binding	182	112	456	606
Tb927.7.4980	Tb927.7.4980	utr	ZC3H23 POMP35	RNA.binding	25	34	36	62
Tb927.7.5380	Tb927.7.5380	utr	DRBD12	RNA.binding	2176	1267	7703	11127
Tb927.7.880	Tb927.7.880	utr	RBP25	RNA.binding	161	167	139	176
Tb927.7.930	Tb927.7.930	utr	ZC3H17	RNA.binding	670	670	228	231
Tb927.8.2780	Tb927.8.2780	utr	RBP10	RNA.binding	157	146	1374	3092
Tb927.8.4020	Tb927.8.4020	utr	ZC3H24	RNA.binding	43	63	64	114
Tb927.8.4070	Tb927.8.4070	utr	ZC3H25	RNA.binding	34	65	79	122
Tb927.8.4120	Tb927.8.4120	utr	ZC3H26	RNA.binding	44	60	83	133
Tb927.8.4450	Tb927.8.4450	utr	RBP11	RNA.binding	438	418	296	270
Tb927.8.6650	Tb927.8.6650	utr	DRBD13	RNA.binding	3851	2433	7997	13983
Tb927.8.710	Tb927.8.710	utr	DRBD17	RNA.binding	7103	6581	18351	31055
Tb927.9.10280	Tb927.9.10280	utr	ZC3H48	RNA.binding	1003	965	2213	5155
Tb927.9.13990	Tb927.9.13990	utr	DRBD2	RNA.binding	10811	11103	18780	25373
Tb927.9.8740	Tb927.9.8740	utr	DRBD3 (PTB1)	RNA.binding	10486	10161	27692	34569
Tb927.9.9520	Tb927.9.9520	utr	ZC3H29	RNA.binding	7261	7023	16772	28408
Tb11.v5.0171.1	Tb11.v5.0171	utr	XRNA	RNA.degradation	3005	3015	3841	5258
Tb11.v5.0174.1	Tb11.v5.0174	utr	ribonuclease H1, putative	RNA.degradation	326	397	116	143
Tb927.1.4220.1	Tb927.1.4220	utr	Ydr279p,RNaseH2 domain like,Winged Helix DNA binding	RNA.degradation	493	829	764	1600
Tb927.1.4220.2	Tb927.1.4220	utr	Ydr279p,RNaseH2 domain like,Winged Helix DNA binding	RNA.degradation	493	829	764	1600
Tb927.10.10850	Tb927.10.10850	utr	AGO1	RNA.degradation	507	658	905	1610
Tb927.10.12600	Tb927.10.12600	utr	HEN1 methyltransferase siRNA modification	RNA.degradation	104	144	70	74
Tb927.10.3990	Tb927.10.3990	utr	DHH1	RNA.degradation	9963	9703	24099	28165
Tb927.10.6220	Tb927.10.6220	utr	XRND	RNA.degradation	509	435	856	1082
Tb927.10.6860	Tb927.10.6860	utr	endonuclease V, cleaves RNA at inosines	RNA.degradation	135	223	179	294
Tb927.10.8720	Tb927.10.8720	utr	NOT10	RNA.degradation	1302	1604	2290	3286
Tb927.10.8880	Tb927.10.8880	utr	RIF4 involved in RNAi	RNA.degradation	417	523	540	782
Tb927.11.11030	Tb927.11.11030	utr	EAP4 exosome-associated protein 4	RNA.degradation	89	120	75	103
Tb927.11.13970	Tb927.11.13970	utr	PAN3	RNA.degradation	292	293	275	370
Tb927.11.16000	Tb927.11.16000	utr	exonuclease, putative	RNA.degradation	73	136	81	133
Tb927.11.16600	Tb927.11.16600	utr	EAP2 exosome-associated protein 2	RNA.degradation	176	261	185	255
Tb927.11.550	Tb927.11.550	utr	SCD6	RNA.degradation	5447	5787	19622	30324
Tb927.2.2180	Tb927.2.2180	utr	RRP41B exosome protein PH subunit	RNA.degradation	257	321	433	546
Tb927.3.1920	Tb927.3.1920	utr	NOT5	RNA.degradation	586	799	1799	2533
Tb927.3.2490	Tb927.3.2490	utr	P-loop nucloside phosphate hydrolase, PH domain-like	RNA.degradation	653	609	1329	1571
Tb927.3.5150	Tb927.3.5150	utr	exonuclease, putative	RNA.degradation	191	245	52	73
Tb927.4.1630	Tb927.4.1630	utr	RRP6	RNA.degradation	63	72	27	54
Tb927.4.410	Tb927.4.410	utr	CAF40	RNA.degradation	352	441	1434	2079
Tb927.5.1200	Tb927.5.1200	utr	CSL4 exosome component	RNA.degradation	241	317	266	338
Tb927.6.4770	Tb927.6.4770	utr	MKT1	RNA.degradation	660	838	2049	2819
Tb927.6.600	Tb927.6.600	utr	CAF1	RNA.degradation	3698	6209	11382	25693
Tb927.6.640	Tb927.6.640	utr	ALPH1 decapping enzyme	RNA.degradation	9913	10424	17616	32119
Tb927.6.850	Tb927.6.850	utr	NOT2	RNA.degradation	3317	5227	5971	13046
Tb927.7.2780	Tb927.7.2780	utr	XAC1	RNA.degradation	467	581	723	956
Tb927.7.4900	Tb927.7.4900	utr	XRNA	RNA.degradation	2944	3173	4004	5278
Tb927.7.5460	Tb927.7.5460	utr	EAP3 exosome-associated protein 3	RNA.degradation	360	554	1258	2163
Tb927.8.1960	Tb927.8.1960	utr	NOT11	RNA.degradation	504	472	149	152
Tb927.8.2810	Tb927.8.2810	utr	XRNC	RNA.degradation	61	95	21	23
Tb927.8.4540	Tb927.8.4540	utr	PBP1	RNA.degradation	1248	987	3105	3118
Tb927.9.13510	Tb927.9.13510	utr	PARN-3	RNA.degradation	272	363	1076	1810
Tb927.9.9060	Tb927.9.9060	utr	LSM12	RNA.degradation	1120	1169	1575	1826
Tb11.v5.0279.1	Tb11.v5.0279	utr	ATP-dependent DEAD/H RNA helicase, putative	RNA.helicase	291	292	252	310
Tb11.v5.0414.1	Tb11.v5.0414	utr	ATP-dependent DEAD/H RNA helicase, putative	RNA.helicase	2578	2660	5123	6460
Tb11.v5.0494.1	Tb11.v5.0494	utr	RNA helicase, putative	RNA.helicase	1280	1110	3551	3448
Tb11.v5.0529.1	Tb11.v5.0529	utr	ATP-dependent DEAD/H RNA helicase, putative	RNA.helicase	141	75	184	223
Tb11.v5.0965.1	Tb11.v5.0965	utr	ATP-dependent DEAH-box RNA helicase, putative	RNA.helicase	178	223	722	1389
Tb927.1.1620	Tb927.1.1620	utr	ATP-dependent DEAD/H RNA helicase, putative, no clear yeast homologue	RNA.helicase	98	111	56	107
Tb927.10.540	Tb927.10.540	utr	ATP-dependent DEAD/H RNA helicase, Named as orthologue of TcSUB2, RNAi causes poly(A) accumulation in nucleus.	RNA.helicase	4070	4018	6143	8157
Tb927.11.12110	Tb927.11.12110	utr	RNA helicase, putative homologue of yeast YLR419W, which is in mitochondria	RNA.helicase	84	84	61	87
Tb927.11.12930	Tb927.11.12930	utr	ATP-dependent DEAD/H RNA helicase, putative, no clear yeast homologue	RNA.helicase	45	54	56	116
Tb927.11.14630	Tb927.11.14630	utr	ATP-dependent DEAD/H RNA helicase, putative, no clear yeast homologue	RNA.helicase	14	48	142	389
Tb927.11.15460	Tb927.11.15460	utr	ATP-dependent DEAD/H RNA helicase, putative, no clear yeast homologue	RNA.helicase	460	448	721	1079
Tb927.11.7070	Tb927.11.7070	utr	ATP-dependent DEAD/H RNA helicase, putative, no clear yeast homologue	RNA.helicase	374	569	503	1088
Tb927.3.2600	Tb927.3.2600	utr	ATP-dependent DEAD/H RNA helicase, putative, no clear yeast homologue	RNA.helicase	980	1030	1213	1458
Tb927.4.3890	Tb927.4.3890	utr	ATP-dependent DEAD/H RNA helicase, weak match to HsDDX39 (translation of structured mRNAs) no clear yeast homologue	RNA.helicase	538	580	512	718
Tb927.5.1560	Tb927.5.1560	utr	ATP-dependent DEAD/H RNA helicase, putative, no clear yeast homologue	RNA.helicase	317	313	121	162
Tb927.7.7300	Tb927.7.7300	utr	ATP-dependent DEAD/H RNA helicase, putative, no clear yeast homologue	RNA.helicase	19	34	43	99
Tb927.9.10960	Tb927.9.10960	utr	ATP-dependent DEAD/H RNA helicase, putative, no clear yeast homologue	RNA.helicase	182	234	88	117
Tb927.9.13610	Tb927.9.13610	utr	DEAD-box helicase	RNA.helicase	363	424	527	946
Tb11.v5.0291.1	Tb11.v5.0291	utr	CPSF30	RNA.processing	92	187	276	387
Tb927.1.1790	Tb927.1.1790	utr	hypothetical PIN domain-containing protein, conserved	RNA.processing	535	523	749	1171
Tb927.1.1820	Tb927.1.1820	utr	hypothetical PIN domain-containing protein	RNA.processing	54	70	32	55
Tb927.10.11950	Tb927.10.11950	utr	Putative Cwc15, copurified with splicing complex	RNA.processing	256	408	335	454
Tb927.10.14360	Tb927.10.14360	utr	U2 small nuclear ribonucleoprotein 40K (U2_40K)	RNA.processing	222	292	517	788
Tb927.10.3200	Tb927.10.3200	utr	U2 splicing auxiliary factor, putative (U2AF35)	RNA.processing	1072	1276	1174	1458
Tb927.10.3500	Tb927.10.3500	utr	RBSR4 = U2AF65	RNA.processing	560	558	773	1197
Tb927.10.4500	Tb927.10.4500	utr	mRNA capping methyltransferase, putative	RNA.processing	163	266	188	382
Tb927.10.4950	Tb927.10.4950	utr	U2 small nuclear ribonucleoprotein 16.5K SSm2-2/Sm16.5K	RNA.processing	181	232	257	359
Tb927.10.5640	Tb927.10.5640	utr	TbGemin2	RNA.processing	592	692	1031	1594
Tb927.10.7280	Tb927.10.7280	utr	pre-mRNA splicing factor ATP-dependent RNA helicase, putative	RNA.processing	121	119	37	29
Tb927.10.7310	Tb927.10.7310	utr	terminal uridylyltransferase 3, putative (TUT3)	RNA.processing	82	113	174	348
Tb927.10.9160	Tb927.10.9160	utr	CYC12, L-type cyclin	RNA.processing	132	171	122	212
Tb927.10.9400	Tb927.10.9400	utr	branch point binding protein SF1, putative	RNA.processing	243	273	78	99
Tb927.10.960	Tb927.10.960	utr	U4/U6-specific protein PRP4	RNA.processing	30	26	10	25
Tb927.10.9660	Tb927.10.9660	utr	CRN/SYF3 part of splicing PRP19 complex, putative	RNA.processing	86	129	100	144
Tb927.11.10750	Tb927.11.10750	utr	Pre-mRNA-splicing factor CWC22, putative	RNA.processing	235	249	150	214
Tb927.11.11610	Tb927.11.11610	utr	Found in PRP19 pull-down	RNA.processing	55	116	114	242
Tb927.11.12750	Tb927.11.12750	utr	CPSF30	RNA.processing	122	190	257	459
Tb927.11.13860	Tb927.11.13860	utr	Copurifies with PTP-CPSF160, may activate polyadenylation	RNA.processing	29	47	39	82
Tb927.11.13960	Tb927.11.13960	utr	LSm4	RNA.processing	279	381	282	336
Tb927.11.14310	Tb927.11.14310	utr	small nuclear ribonucleoprotein Sm-G	RNA.processing	838	1236	1336	1875
Tb927.11.14560	Tb927.11.14560	utr	CPSF160	RNA.processing	353	347	377	562
Tb927.11.14580	Tb927.11.14580	utr	Bifunctional Monophosphate RNA Kinase/RNA guanylyltransferase Ce1	RNA.processing	197	260	266	385
Tb927.11.15690	Tb927.11.15690	utr	U5 snRNP-associated 102 kDa protein,U5-102K putative	RNA.processing	171	255	188	238
Tb927.11.16490	Tb927.11.16490	utr	MTAP associated with MTr1 cap methyltransferase	RNA.processing	109	186	132	217
Tb927.11.230	Tb927.11.230	utr	CPSF100	RNA.processing	342	397	229	256
Tb927.11.4890	Tb927.11.4890	utr	MT48 or MTr2 or Com1 cap methyltransferase	RNA.processing	58	91	94	143
Tb927.11.5730	Tb927.11.5730	utr	pre-mRNA splicing factor, putative,ATP- dependent RNA helicase, putative	RNA.processing	126	179	36	41
Tb927.2.4510	Tb927.2.4510	utr	CRK9 cdc2- like protein kinase	RNA.processing	1044	1280	2477	4278
Tb927.2.4540	Tb927.2.4540	utr	Small nuclear ribonucleoprotein-associated protein B (TbSmB)	RNA.processing	1240	1511	2846	3930
Tb927.2.4710	Tb927.2.4710	utr	TRRM1	RNA.processing	5296	5472	10169	12945
Tb927.3.1090	Tb927.3.1090	utr	U1-24K small nuclear ribonucleoprotein	RNA.processing	372	465	238	364
Tb927.3.1780	Tb927.3.1780	utr	LSm8	RNA.processing	452	473	594	775
Tb927.3.1930	Tb927.3.1930	utr	CDC40 / PRP17	RNA.processing	64	117	152	183
Tb927.3.2190	Tb927.3.2190	utr	RNA triphosphatase (TbCET1) forms CAP0 on SL	RNA.processing	157	217	138	178
Tb927.3.3160	Tb927.3.3160	utr	PAP1 poly(A) polymerase. Cis-spliced. cytosolic	RNA.processing	281	353	208	484
Tb927.3.3480	Tb927.3.3480	utr	U2 small nuclear ribonucleoprotein B, putative (RBP36 U2SNRNPB, U2B''	RNA.processing	363	850	544	1239
Tb927.3.4170	Tb927.3.4170	utr	CRK9AP	RNA.processing	332	405	947	1407
Tb927.3.5280	Tb927.3.5280	utr	spliceosome-associated protein 49, SF3b(SAP)49 (DRBD1)	RNA.processing	217	246	266	326
Tb927.3.5460	Tb927.3.5460	utr	RBSR3	RNA.processing	45	74	257	481
Tb927.4.1340	Tb927.4.1340	utr	CPSF73	RNA.processing	431	502	703	1011
Tb927.4.2390	Tb927.4.2390	utr	ATP-dependent DEAD/H RNA helicase, putative, no clear yeast homologue, resembles Prp43 and Prp22	RNA.processing	41	77	80	204
Tb927.4.3540	Tb927.4.3540	utr	conserved, found in PRP19 pull-down	RNA.processing	115	401	90	427
Tb927.4.890	Tb927.4.890	utr	small nuclear ribonucleoprotein SmD3, in U2	RNA.processing	760	1262	986	1357
Tb927.5.1150	Tb927.5.1150	utr	ATP-dependent RNA helicase, Prp43, splicing & rRNA processing	RNA.processing	209	260	89	94
Tb927.5.1340	Tb927.5.1340	utr	component of PRP19 complex, putative	RNA.processing	40	36	55	62
Tb927.5.2060	Tb927.5.2060	utr	cell division control protein CDC5f, part of PRP19 complex	RNA.processing	87	144	144	221
Tb927.5.3600.2	Tb927.5.3600	utr	ATP-dependent DEAD/H RNA helicase, putative Prp5, splicing?	RNA.processing	113	145	125	170
Tb927.5.3600.1	Tb927.5.3600	utr	ATP-dependent DEAD/H RNA helicase, putative Prp5, splicing?	RNA.processing	113	145	125	170
Tb927.5.4030	Tb927.5.4030	utr	LSm7	RNA.processing	248	172	606	867
Tb927.5.4320	Tb927.5.4320	utr	zinc finger protein family member, putative (FIP1)	RNA.processing	783	934	1170	1757
Tb927.6.2000	Tb927.6.2000	utr	spliceosome-associated protein, SF3b(SAP)145	RNA.processing	255	491	374	777
Tb927.6.2700	Tb927.6.2700	utr	small nuclear ribonucleoprotein Sm-E	RNA.processing	1632	3187	1836	3926
Tb927.6.3160	Tb927.6.3160	utr	splicing factor 3a, SF3a60	RNA.processing	182	308	231	649
Tb927.6.3690	Tb927.6.3690	utr	CFII	RNA.processing	372	669	669	1418
Tb927.7.1390	Tb927.7.1390	utr	RBSR2	RNA.processing	117	137	204	304
Tb927.7.2080	Tb927.7.2080	utr	CGM1 Bifunctional guanylyl transferase methyltransferase	RNA.processing	77	91	62	77
Tb927.7.3120	Tb927.7.3120	utr	small nuclear ribonucleoprotein SmD1	RNA.processing	661	839	270	348
Tb927.7.3780	Tb927.7.3780	utr	PAP2 poly(A) polymerase, major PAP, nuclear, associated with MTR4 complex	RNA.processing	194	266	338	572
Tb927.7.6380	Tb927.7.6380	utr	U4-specific Sm protein SSm4, SmD3 paralogue	RNA.processing	40	93	46	69
Tb927.7.6980	Tb927.7.6980	utr	U2 splicing factor putative, SF3b(SAP)130	RNA.processing	696	1020	739	1439
Tb927.8.1930	Tb927.8.1930	utr	ISY1 component of PRP19 splicing complex, putative	RNA.processing	13	32	8	6
Tb927.8.2090	Tb927.8.2090	utr	cyclophilin type peptidyl-prolyl cis-trans isomerase, copurifed with splicing complexes	RNA.processing	195	233	28	55
Tb927.8.2560	Tb927.8.2560	utr	spliceosomal U5 snRNP-specific U5-15K protein, putative	RNA.processing	398	450	374	614
Tb927.8.3710	Tb927.8.3710	utr	SNIP 3'-5' exoribonuclease	RNA.processing	80	119	90	111
Tb927.8.4480	Tb927.8.4480	utr	Copurifies with PTP-CPSF160, may repress polyadenylation	RNA.processing	118	174	118	144
Tb927.8.5180	Tb927.8.5180	utr	LSm2	RNA.processing	239	316	485	912
Tb927.8.5650	Tb927.8.5650	utr	conserved, found in PRP19 pull-down	RNA.processing	120	173	85	109
Tb927.8.5840	Tb927.8.5840	utr	conserved, found in PRP19 pull-down	RNA.processing	154	198	52	63
Tb927.8.7490	Tb927.8.7490	utr	Symplekin	RNA.processing	96	145	238	344
Tb927.8.8210	Tb927.8.8210	utr	CPSF64	RNA.processing	280	385	683	1145
Tb927.8.900	Tb927.8.900	utr	splicing factor TSR1 (TSR1)	RNA.processing	11002	10291	10428	13801
Tb927.9.10250	Tb927.9.10250	utr	small nuclear ribonucleoprotein Sm-F	RNA.processing	758	959	394	498
Tb927.9.10850	Tb927.9.10850	utr	U2 splicing factor SF3b(SAP)10, putative	RNA.processing	411	500	332	381
Tb927.9.14120	Tb927.9.14120	utr	NIF superfamily phosphatase domain, possible splicing factor	RNA.processing	2428	2446	4336	6647
Tb927.9.14410	Tb927.9.14410	utr	CE1, cytosolic re-capping	RNA.processing	129	174	94	129
Tb927.9.3530	Tb927.9.3530	utr	LSm6	RNA.processing	244	351	147	248
Tb927.9.5150	Tb927.9.5150	utr	SNU13 homologue. mRNA splciing and ribosome biogenesis	RNA.processing	971	1129	680	629
Tb11.v5.0305.1	Tb11.v5.0305	utr	TFIID-like protein, putative	RNA.synthesis	669	578	1784	1883
Tb11.v5.0349.1	Tb11.v5.0349	utr	DNA-directed RNA polymerase II subunit 2, putative	RNA.synthesis	1770	2371	3532	6540
Tb11.v5.0504.1	Tb11.v5.0504	utr	RNA polymerase IIA largest subunit, putative	RNA.synthesis	76	107	82	87
Tb11.v5.0723.1	Tb11.v5.0723	utr	DNA-directed RNA polymerase I largest subunit, putative	RNA.synthesis	9947	9423	10053	12872
Tb927.1.1080	Tb927.1.1080	utr	TFIIH basal transcription factor subunit (TSP1)	RNA.synthesis	64	78	160	311
Tb927.1.1680	Tb927.1.1680	utr	Transcription elongation factor 1 domain-containing protein	RNA.synthesis	282	387	1041	1621
Tb927.1.540	Tb927.1.540	utr	DNA-directed RNA polymerase III, putative, (RPC128)	RNA.synthesis	179	210	310	432
Tb927.10.13310	Tb927.10.13310	utr	1RPB5 DNA-directed RNA polymerase II, putative ,(RPB5z)	RNA.synthesis	370	374	216	239
Tb927.10.14210	Tb927.10.14210	utr	TFIIH basal transcription factor subunit (TFB5)	RNA.synthesis	385	429	134	187
Tb927.10.15150	Tb927.10.15150	utr	RNA polymerase III C11 subunit, putative,(RPC11)	RNA.synthesis	618	765	771	1229
Tb927.10.15170	Tb927.10.15170	utr	Homologue of yeast MBF1 - Transcriptional coactivator that bridges the DNA-binding region of Gcn4p and TATA-binding protein Spt15p; suppressor of frameshift mutations. Pedominantly in yeast cytosol. multiprotein binding factor and helix-turn-helix domain. (in UPF1-TAP)	RNA.synthesis	144	146	176	202
Tb927.10.15370	Tb927.10.15370	utr	RPC40 RNA polymerase I subunit	RNA.synthesis	243	278	134	189
Tb927.10.2180	Tb927.10.2180	utr	Rtr1/RPAP2 family, CTD phosphatase	RNA.synthesis	341	331	277	445
Tb927.10.2780	Tb927.10.2780	utr	DNA-directed RNA polymerase iii largest subunit,t (RPC160)	RNA.synthesis	451	574	279	546
Tb927.10.4840	Tb927.10.4840	utr	transcription factor IIa, putative (TFIIA-2)	RNA.synthesis	491	646	1180	1691
Tb927.11.10230	Tb927.11.10230	utr	RNA polymerase-associated protein CDC73, PAF complex	RNA.synthesis	292	327	450	767
Tb927.11.1040	Tb927.11.1040	utr	TFL1 TFIIF component	RNA.synthesis	278	408	727	1361
Tb927.11.13240	Tb927.11.13240	utr	RNA polymerase subunit, putative (RPC25)	RNA.synthesis	593	856	210	339
Tb927.11.1390	Tb927.11.1390	utr	class I transcription factor A, subunit 1 (CITFA-1)	RNA.synthesis	631	938	1831	2831
Tb927.11.14490	Tb927.11.14490	utr	RNA polymerase subunit, putative (RPB7)	RNA.synthesis	136	238	120	128
Tb927.11.15580	Tb927.11.15580	utr	TFL2 TFIIF component	RNA.synthesis	109	123	80	105
Tb927.11.16070	Tb927.11.16070	utr	TFIIH basal transcription factor subunit (p34)	RNA.synthesis	148	247	215	327
Tb927.11.18680	Tb927.11.18680	utr	dynein light chain LC8, putative (DYNLL1)	RNA.synthesis	10496	12390	5711	6666
Tb927.11.200	Tb927.11.200	utr	1RPB6 DNA-directed RNA polymerase subunit, putative, (RPB6z)	RNA.synthesis	228	258	38	35
Tb927.11.470	Tb927.11.470	utr	transcription factor, putative,transcription factor IIIb, putative	RNA.synthesis	68	88	192	305
Tb927.11.4960	Tb927.11.4960	utr	transcription elongation factor s-II, putative (TFIIS1)	RNA.synthesis	292	349	967	1637
Tb927.11.8310	Tb927.11.8310	utr	class I transcription factor A, subunit 4 (CITFA-4)	RNA.synthesis	751	895	1175	1813
Tb927.11.8890	Tb927.11.8890	utr	RPC19 DNA-dependent RNA polymerase I subunit	RNA.synthesis	680	830	756	937
Tb927.2.3480	Tb927.2.3480	utr	Transcription elongation factor s-II, putative (TFIIS2-2)	RNA.synthesis	428	465	322	349
Tb927.2.5030	Tb927.2.5030	utr	SPT5 transcription elongation	RNA.synthesis	125	191	124	183
Tb927.2.5810	Tb927.2.5810	utr	SPT6 transcription elongation	RNA.synthesis	557	642	1354	2430
Tb927.3.1250	Tb927.3.1250	utr	RPB10 DNA-directed RNA polymerase I subunit	RNA.synthesis	1345	1410	2820	3960
Tb927.3.2140	Tb927.3.2140	utr	Transcription activator SNF2PH	RNA.synthesis	177	205	639	1082
Tb927.3.5270	Tb927.3.5270	utr	DNA-directed RNA polymerases II subunit, putative (RPB4)	RNA.synthesis	323	414	93	136
Tb927.3.5620	Tb927.3.5620	utr	FACT complex subunit SPT16	RNA.synthesis	2212	2134	2125	2613
Tb927.4.2640	Tb927.4.2640	utr	In MCM-BP TAP	RNA.synthesis	642	666	957	1466
Tb927.4.3490	Tb927.4.3490	utr	2RPB6 DNA-directed RNA polymerase subunit, putative, (RPB6)	RNA.synthesis	64	134	71	140
Tb927.4.3510	Tb927.4.3510	utr	2RPB6 DNA-directed RNA polymerase subunit, putative	RNA.synthesis	100	265	104	336
Tb927.4.5020	Tb927.4.5020	utr	RNA polymerase IIA largest subunit (RPB1)	RNA.synthesis	210	325	314	399
Tb927.5.970	Tb927.5.970	utr	class I transcription factor A, subunit 6 (CITFA-6)	RNA.synthesis	205	259	69	85
Tb927.7.2600	Tb927.7.2600	utr	class I transcription factor A, subunit 7 (CITFA-7)	RNA.synthesis	1465	1628	2842	4003
Tb927.8.5090	Tb927.8.5090	utr	RPA1 RNA polymerase I largest subunit (RPA190)	RNA.synthesis	944	917	1131	1375
Tb927.9.12450	Tb927.9.12450	utr	class I transcription factor A, subunit 2 (CITFA-2)	RNA.synthesis	155	156	335	371
Tb927.9.12900	Tb927.9.12900	utr	LEO1, PAF complex	RNA.synthesis	213	283	703	1191
Tb927.9.5710	Tb927.9.5710	utr	TFIIB general transcription factor IIB	RNA.synthesis	193	265	210	267
Tb927.9.9970	Tb927.9.9970	utr	SNAP50, transcription of SLRNA gene	RNA.synthesis	162	189	334	622
Tb05.5K5.70	Tb05.5K5.70	utr	nucleolar RNA helicase II, putative	rRNA.tRNA.process	727	719	865	961
Tb11.v5.0152.1	Tb11.v5.0152	utr	ribosomal RNA processing protein 4, putative	rRNA.tRNA.process	57	57	24	51
Tb11.v5.0465.1	Tb11.v5.0465	utr	tRNA pseudouridine synthase A-like protein, putative	rRNA.tRNA.process	247	327	956	1841
Tb11.v5.0635.1	Tb11.v5.0635	utr	tRNA modification enzyme, putative	rRNA.tRNA.process	126	158	166	212
Tb11.v5.0960.1	Tb11.v5.0960	utr	tRNA-dihydrouridine synthase 4, putative	rRNA.tRNA.process	34	61	149	254
Tb927.1.1370	Tb927.1.1370	utr	rRNA biogenesis protein, putative	rRNA.tRNA.process	200	297	272	370
Tb927.10.11990	Tb927.10.11990	utr	RNA-binding protein NIP7	rRNA.tRNA.process	594	731	602	771
Tb927.10.14750	Tb927.10.14750	utr	fibrillarin, putative	rRNA.tRNA.process	611	1043	196	293
Tb927.10.170	Tb927.10.170	utr	pseudouridine synthase, Cbf5p	rRNA.tRNA.process	579	566	597	695
Tb927.10.4740	Tb927.10.4740	utr	nucleolar RNA-binding protein, putative	rRNA.tRNA.process	873	936	308	359
Tb927.10.4870	Tb927.10.4870	utr	tRNA-dihydrouridine synthase 2, putative	rRNA.tRNA.process	190	309	412	970
Tb927.10.7190	Tb927.10.7190	utr	D-tyrosyl-tRNA deacylase, putative	rRNA.tRNA.process	309	439	452	650
Tb927.10.7500	Tb927.10.7500	utr	fibrillarin (NOP1)	rRNA.tRNA.process	1809	1661	454	407
Tb927.10.7810	Tb927.10.7810	utr	Homologue of yeast ESF1,nucleolar protein involved in pre-rRNA processing	rRNA.tRNA.process	197	151	222	239
Tb927.10.9050	Tb927.10.9050	utr	pseudouridine synthase PUS7	rRNA.tRNA.process	273	331	563	750
Tb927.10.9130	Tb927.10.9130	utr	pre-mRNA splicing factor ATP-dependent RNA helicase, putative	rRNA.tRNA.process	191	201	209	368
Tb927.10.9780	Tb927.10.9780	utr	ATP-dependent DEAD/H RNA helicase, putative Mak5, ribosome biogenesis?	rRNA.tRNA.process	110	89	31	43
Tb927.11.13810	Tb927.11.13810	utr	ATP-dependent DEAD/H RNA helicase, putative Rok1, ribosome biogenesis?	rRNA.tRNA.process	347	428	260	374
Tb927.11.13930	Tb927.11.13930	utr	U3 small nucleolar ribonucleoprotein protein IMP3, putative	rRNA.tRNA.process	359	318	575	641
Tb927.11.14960	Tb927.11.14960	utr	PUF7	rRNA.tRNA.process	716	682	1272	1715
Tb927.11.15170	Tb927.11.15170	utr	ribosome biogenesis protein TSR3, putative (tsr3)	rRNA.tRNA.process	183	284	156	182
Tb927.11.2640	Tb927.11.2640	utr	NOP53, Likely member of the Gnl3l family of of circularly permutated GTPases, ribosome biogenesis	rRNA.tRNA.process	147	189	307	486
Tb927.11.3070	Tb927.11.3070	utr	RRB1 homologue, involved in early stages of ribosome biogenesis.	rRNA.tRNA.process	177	198	94	98
Tb927.11.3120	Tb927.11.3120	utr	nucleolar GTP-binding protein 1 (NOG1)	rRNA.tRNA.process	130	135	249	314
Tb927.11.3890	Tb927.11.3890	utr	N(2), N(2)-dimethylguanosine tRNA methyltransferase, putative	rRNA.tRNA.process	67	77	67	138
Tb927.11.420	Tb927.11.420	utr	Fcf2 pre-rRNA processing, putative	rRNA.tRNA.process	501	649	375	525
Tb927.11.5480	Tb927.11.5480	utr	N-terminus homologue of human histone mRNA 3' exoribonuclease, C-terminus Homologue of yeast TPT1, tRNA 2'-phosphotransferase involved in last step ot tRNA splicing	rRNA.tRNA.process	61	106	32	54
Tb927.11.6620	Tb927.11.6620	utr	nucleic acid binding protein,possible AIR1 homologue	rRNA.tRNA.process	98	113	81	98
Tb927.11.7150	Tb927.11.7150	utr	NGG1 interacting factor 3-like	rRNA.tRNA.process	255	365	822	1181
Tb927.11.9310	Tb927.11.9310	utr	tRNA pseudouridine synthase, putative	rRNA.tRNA.process	11	13	8	14
Tb927.2.4550	Tb927.2.4550	utr	SPB1 rRNA methyltransferase	rRNA.tRNA.process	678	600	275	298
Tb927.3.2470	Tb927.3.2470	utr	PUF8	rRNA.tRNA.process	991	1087	2821	3649
Tb927.3.3590	Tb927.3.3590	utr	U3 small nucleolar ribonucleoprotein protein MPP10, putative	rRNA.tRNA.process	389	444	259	346
Tb927.3.4900	Tb927.3.4900	utr	tRNA isopentenyltransferase, putative	rRNA.tRNA.process	24	32	12	13
Tb927.3.620	Tb927.3.620	utr	ATP-dependent DEAD/H RNA helicase, putative Dbp7, ribosome biogenesis?	rRNA.tRNA.process	121	153	229	371
Tb927.4.2630	Tb927.4.2630	utr	ATP-dependent DEAD/H RNA helicase, putative Dbp10, ribosome biogenesis?	rRNA.tRNA.process	251	263	423	568
Tb927.4.3840	Tb927.4.3840	utr	nucleolar protein, putative	rRNA.tRNA.process	313	231	467	576
Tb927.4.4170	Tb927.4.4170	utr	rRNA methyltransferase, putative	rRNA.tRNA.process	36	49	18	25
Tb927.4.470	Tb927.4.470	utr	snoRNP protein GAR1, putative	rRNA.tRNA.process	412	513	367	393
Tb927.5.2530	Tb927.5.2530	utr	Kre33 homologue, required for biogenesis of ribsomal small subunit in yeast	rRNA.tRNA.process	300	294	621	754
Tb927.5.3520	Tb927.5.3520	utr	queuine tRNA-ribosyltransferase, putative	rRNA.tRNA.process	63	88	36	51
Tb927.5.4310	Tb927.5.4310	utr	Possible Lsg1 circularly permutated GTPase	rRNA.tRNA.process	71	44	30	29
Tb927.5.4410	Tb927.5.4410	utr	hypothetical protein, conserved, Rrp15 like domain, required for 60s ribosomal subunit formation	rRNA.tRNA.process	58	92	15	18
Tb927.5.4420	Tb927.5.4420	utr	nucleolar RNA helicase 2 human, DDX50 Mouse	rRNA.tRNA.process	292	342	540	632
Tb927.6.1610	Tb927.6.1610	utr	ribosomal RNA adenine dimethylase family protein, =yeast Dim1	rRNA.tRNA.process	173	253	168	374
Tb927.6.1900	Tb927.6.1900	utr	U3/U14 snoRNA-associated small subunit rRNA processing protein, =yeast Enp1	rRNA.tRNA.process	313	442	372	688
Tb927.6.2050	Tb927.6.2050	utr	ribosome biogenesis regulatory protein (RRS1), putative	rRNA.tRNA.process	209	393	409	1103
Tb927.6.2970	Tb927.6.2970	utr	pseudouridine synthase A-like protein, putative	rRNA.tRNA.process	72	144	16	31
Tb927.6.3230	Tb927.6.3230	utr	RNA pseudouridylate synthase, putative	rRNA.tRNA.process	123	304	307	1218
Tb927.6.3510	Tb927.6.3510	utr	tRNA modification enzyme, putative	rRNA.tRNA.process	212	352	239	534
Tb927.6.4350	Tb927.6.4350	utr	ribosomal RNA assembly protein, putative	rRNA.tRNA.process	128	272	150	336
Tb927.7.1440	Tb927.7.1440	utr	non-canonical poly (A) polymerase (ncPAP2)	rRNA.tRNA.process	217	246	283	356
Tb927.7.1500	Tb927.7.1500	utr	CFD1 Cytosolic iron-sulphur cluster biogenesis, Thiomodification of cytiosolic tRNAs (NBP 2)	rRNA.tRNA.process	328	430	333	450
Tb927.7.1510	Tb927.7.1510	utr	pseudouridylate synthase I, putative	rRNA.tRNA.process	56	47	20	42
Tb927.7.580	Tb927.7.580	utr	Gnl1 circularly permutated GTPase family, ribosome biogenesis	rRNA.tRNA.process	306	324	541	717
Tb927.7.6450	Tb927.7.6450	utr	tRNA-dihydrouridine synthase 3, putative	rRNA.tRNA.process	280	340	482	805
Tb927.7.970	Tb927.7.970	utr	NMD3 (rRNA processing)	rRNA.tRNA.process	198	241	210	305
Tb927.8.1410	Tb927.8.1410	utr	pre-rrna-processing protein Tsr1 homolog	rRNA.tRNA.process	284	317	165	295
Tb927.8.1510	Tb927.8.1510	utr	ATP-dependent DEAD/H RNA helicase, putative Dbp3, ribosome biogenesis? Cis-spliced	rRNA.tRNA.process	1015	1234	2632	2966
Tb927.8.3750	Tb927.8.3750	utr	NOP56	rRNA.tRNA.process	1976	2220	3303	4153
Tb927.8.4170	Tb927.8.4170	utr	RNA-binding protein MRD1	rRNA.tRNA.process	145	177	290	478
Tb927.8.4180	Tb927.8.4180	utr	tRNA-specific adenosine deaminase (ADAT2)	rRNA.tRNA.process	95	114	17	7
Tb927.8.730	Tb927.8.730	utr	nucleolar RNA-binding protein, putative	rRNA.tRNA.process	3484	3515	2325	2401
Tb927.8.740	Tb927.8.740	utr	nucleolar RNA-binding protein, truncated	rRNA.tRNA.process	61	133	58	137
Tb927.8.760	Tb927.8.760	utr	nucleolar RNA-binding protein (Nopp44/46)	rRNA.tRNA.process	2957	2581	1601	1635
Tb927.9.11840	Tb927.9.11840	utr	Pre-rRNA-processing protein PNO1	rRNA.tRNA.process	1028	1015	1539	1987
Tb927.9.2470	Tb927.9.2470	utr	nucleolar protein (NOP86)	rRNA.tRNA.process	4986	5387	3487	4207
Tb927.9.2490	Tb927.9.2490	utr	NOP66	rRNA.tRNA.process	550	571	651	1124
Tb927.9.3350	Tb927.9.3350	utr	pseudouridylate synthase, putative	rRNA.tRNA.process	165	294	185	249
Tb927.9.5320	Tb927.9.5320	utr	nucleolar RNA binding protein, putative (28G16.220)	rRNA.tRNA.process	1368	1576	2263	2753
Tb927.9.6650	Tb927.9.6650	utr	Aarsdi, homologue of alanyl tRNA editing protein	rRNA.tRNA.process	294	428	91	137
Tb927.9.8200	Tb927.9.8200	utr	PES1	rRNA.tRNA.process	254	209	206	254
Tb927.9.8780	Tb927.9.8780	utr	tRNA nucleotidyltransferase, putative	rRNA.tRNA.process	104	136	150	175
Tb927.9.9120	Tb927.9.9120	utr	tRNA (guanine-N(7)-)-methyltransferase, putative,methyltransferase, putative	rRNA.tRNA.process	197	282	124	228
Tb05.5K5.110	Tb05.5K5.110	utr	major vault protein, putative	Signalling	125	156	198	350
Tb927.1.2190	Tb927.1.2190	utr	RAPTOR-like (TOR complexes)	Signalling	912	856	2941	6275
Tb927.10.12170	Tb927.10.12170	utr	RAB-interacting protein, putative	Signalling	213	240	451	665
Tb927.10.13000	Tb927.10.13000	utr	cAMP phosphodiesterase A, putative (PDEA)	Signalling	752	788	932	1108
Tb927.10.15640	Tb927.10.15640	utr	LST8, TOR complex	Signalling	153	232	206	341
Tb927.10.16140	Tb927.10.16140	utr	Adenylate/guanylate cyclase, putative	Signalling	79	107	326	445
Tb927.10.3890.1	Tb927.10.3890	utr	phosphatidylinositol-4-phosphate 5-kinase, putative	Signalling	204	311	542	1075
Tb927.10.3890.2	Tb927.10.3890	utr	phosphatidylinositol-4-phosphate 5-kinase, putative	Signalling	204	311	542	1075
Tb927.10.7110	Tb927.10.7110	utr	Inositol-3-phosphate synthase	Signalling	231	268	575	840
Tb927.10.8770	Tb927.10.8770	utr	TBC-Q1, likely GAP, in Tc vacuolar proteome	Signalling	304	346	1032	1536
Tb927.10.8920	Tb927.10.8920	utr	TbGRP ras-like small GTPase	Signalling	859	1000	1461	2735
Tb927.11.15330	Tb927.11.15330	utr	phosphatidylinositol 3-kinase catalytic subunit, putative	Signalling	713	855	774	1483
Tb927.11.4900	Tb927.11.4900	utr	guanine nucleotide-binding beta subunit-like protein,WD40/YVTN repeat-like-containing protein	Signalling	777	824	1170	1594
Tb927.11.6030	Tb927.11.6030	utr	ras-like small GTPase, putative (TbRLP)	Signalling	129	120	158	244
Tb927.11.6270	Tb927.11.6270	utr	inositol-1,4,5-trisphosphate (IP3) 5-phosphatase, putative	Signalling	145	209	160	298
Tb927.11.6870	Tb927.11.6870	utr	14-3-3 protein	Signalling	5016	4291	6608	7891
Tb927.11.9530	Tb927.11.9530	utr	14-3-3-I protein	Signalling	5918	6652	12701	17677
Tb927.3.1550	Tb927.3.1550	utr	Rab3 GTPase-activating protein catalytic subunit, putative	Signalling	511	676	863	1500
Tb927.3.4680	Tb927.3.4680	utr	RAB GDP dissociation inhibitor alpha, putative	Signalling	1217	1370	2932	4028
Tb927.3.5550	Tb927.3.5550	utr	small GTP-binding protein, putative (TbRX1)	Signalling	1022	1174	1336	2067
Tb927.4.1620	Tb927.4.1620	utr	phosphatidylinositol 4-phosphate 5-kinase alpha (PIPKA)	Signalling	163	246	518	1123
Tb927.5.2690	Tb927.5.2690	utr	inositol-1(or 4)-monophosphatase 1, putative (IMPase 1)	Signalling	272	368	335	436
Tb927.6.2830	Tb927.6.2830	utr	TBC-D3 likely GAP	Signalling	1038	1559	2190	5419
Tb927.6.4120	Tb927.6.4120	utr	TBC-E likely GAP	Signalling	338	750	238	567
Tb927.7.1640	Tb927.7.1640	utr	ras-like small GTPase, putative (TbEAR)	Signalling	266	296	400	518
Tb927.7.2470	Tb927.7.2470	utr	TBC-B likely GAP	Signalling	322	431	787	1416
Tb927.7.3420	Tb927.7.3420	utr	FKBP12 (TOR complex)	Signalling	1009	1867	980	1874
Tb927.7.4400	Tb927.7.4400	utr	IP6K IP6 kinase	Signalling	595	579	2639	4177
Tb927.7.5340	Tb927.7.5340	utr	CARP3	Signalling	2106	1669	4368	5435
Tb927.7.5930	Tb927.7.5930	utr	Protein Associated with Differentiation (TbPAD1)	Signalling	1137	1069	2687	3727
Tb927.7.5940	Tb927.7.5940	utr	Protein Associated with Differentiation (TbPAD2)	Signalling	9410	9900	20456	38647
Tb927.8.1530	Tb927.8.1530	utr	hypothetical protein, conserved	Signalling	389	506	1050	1799
Tb927.8.2770	Tb927.8.2770	utr	IP3 inositol trisphosphate receptor.	Signalling	1498	3278	2791	6020
Tb927.9.4370	Tb927.9.4370	utr	TBC-G likely GAP	Signalling	67	104	633	1519
Tb927.9.5040	Tb927.9.5040	utr	cAMP-specific phosphodiesterase (PDEB1)	Signalling	7460	7650	13577	19284
Tb927.9.5380	Tb927.9.5380	utr	TBC-H likely GAP	Signalling	437	616	353	744
Tb927.9.5680	Tb927.9.5680	utr	Rho GAP	Signalling	221	227	360	537
Tb927.9.6880	Tb927.9.6880	utr	cAMP-specific phosphodiesterase, putative	Signalling	241	301	364	536
Tb10.v4.0247	Tb10.v4.0247	utr	s-adenosyl-L-methionine-c-24-delta-sterol-methy lt ransferase a, putatives	Sterols	754	947	1513	2630
Tb927.10.6910	Tb927.10.6910	utr	Sterol methyltransferase, putative	Sterols	745	1031	1620	2518
Tb927.10.6950	Tb927.10.6950	utr	sterol 24-c-methyltransferase, putative	Sterols	971	1144	2426	3938
Tb927.11.15530	Tb927.11.15530	utr	C-14 sterol reductase, putative	Sterols	169	136	326	453
Tb927.11.6210	Tb927.11.6210	utr	sterol 14-alpha-demethylase (CYP51)	Sterols	599	783	552	941
Tb927.2.5200	Tb927.2.5200	utr	hypothetical protein, conserved, resembles human cholesterol esterase	Sterols	50	87	48	60
Tb927.3.1840	Tb927.3.1840	utr	3-oxo-5-alpha-steroid 4-dehydrogenase, putative	Sterols	849	655	1428	1163
Tb927.3.4650	Tb927.3.4650	utr	C-8 sterol isomerase, putative	Sterols	934	859	1537	2016
Tb927.4.4080	Tb927.4.4080	utr	C-5 sterol desaturase, putative	Sterols	244	228	595	755
Tb927.7.5230	Tb927.7.5230	utr	lanosterol synthase	Sterols	228	255	483	844
Tb927.8.2480	Tb927.8.2480	utr	3-oxo-5-alpha-steroid 4-dehydrogenase-like, putative	Sterols	479	486	863	1415
Tb927.8.3240	Tb927.8.3240	utr	lathosterol oxidase, putative	Sterols	172	169	180	234
Tb927.8.7120	Tb927.8.7120	utr	Squalene synthase	Sterols	3126	3374	4123	4972
Tb11.v5.1046.1	Tb11.v5.1046	utr	elongation factor 1-alpha, putative	Translation	15742	20899	11112	12989
Tb927.10.11000	Tb927.10.11000	utr	4EIP2 homologue	Translation	258	337	453	491
Tb927.10.2090	Tb927.10.2090	utr	EF1-alpha elongation factor 1-alpha, (TEF1)	Translation	9903	12704	5963	7019
Tb927.10.2100	Tb927.10.2100	utr	EF1-alpha elongation factor 1-alpha, (TEF1)	Translation	8585	11712	5687	6629
Tb927.10.2110	Tb927.10.2110	utr	EF1-alpha elongation factor 1-alpha, (TEF1)	Translation	3462	4412	3254	4040
Tb927.10.4560	Tb927.10.4560	utr	EF2 elongation factor 2	Translation	1380	1665	1374	1260
Tb927.10.4570	Tb927.10.4570	utr	EF2 elongation factor 2	Translation	9604	9312	10555	10370
Tb927.10.5300	Tb927.10.5300	utr	eIF-6	Translation	364	347	572	808
Tb927.10.5840	Tb927.10.5840	utr	EF1 beta, translation elongation factor 1-beta, putative	Translation	7327	7201	10867	11518
Tb927.10.6800	Tb927.10.6800	utr	RBG1, associated with translating ribosomes	Translation	549	527	724	819
Tb927.10.8290	Tb927.10.8290	utr	eIF3c	Translation	34	39	44	62
Tb927.11.10560	Tb927.11.10560	utr	eIF4G4	Translation	3237	3839	6982	9830
Tb927.11.11360	Tb927.11.11360	utr	guanine nucleotide-binding protein beta subunit- like protein (TRACK)	Translation	5630	6708	18006	38056
Tb927.11.11370	Tb927.11.11370	utr	guanine nucleotide-binding protein beta subunit- like protein (TRACK)	Translation	7030	8526	19744	40747
Tb927.11.11570	Tb927.11.11570	utr	eIF2B subunit (epsilon)	Translation	440	461	362	461
Tb927.11.11590	Tb927.11.11590	utr	eIF3E	Translation	1266	1485	1149	1304
Tb927.11.11770	Tb927.11.11770	utr	eIF4E3	Translation	1072	1485	3595	5711
Tb927.11.12670	Tb927.11.12670	utr	TYW3 homologue, phe-tRNA modification, reading frame maintenance	Translation	32	48	8	8
Tb927.11.13090	Tb927.11.13090	utr	EF1 gamma, elongation factor 1 gamma, putative	Translation	2517	2370	2088	2194
Tb927.11.13190	Tb927.11.13190	utr	EF1 gamma, elongation factor 1 gamma, putative	Translation	1505	1524	1675	1852
Tb927.11.13250	Tb927.11.13250	utr	eIF-2-gamma	Translation	1412	1675	3387	4206
Tb927.11.14590	Tb927.11.14590	utr	G5-IP eIF4G5 interacting protein	Translation	508	602	265	331
Tb927.11.15290	Tb927.11.15290	utr	eRF1 methyltransferase catalytic subunit, putative	Translation	147	213	157	288
Tb927.11.15420	Tb927.11.15420	utr	eIF3K	Translation	594	743	224	230
Tb927.11.190	Tb927.11.190	utr	elongation factor, putative	Translation	616	492	698	742
Tb927.11.2260	Tb927.11.2260	utr	eIF4E1	Translation	1168	1167	3965	5264
Tb927.11.4400	Tb927.11.4400	utr	TMA22, associates woth TMA20 in yeast	Translation	194	202	334	480
Tb927.11.5840	Tb927.11.5840	utr	eIF1 Protein translation factor SUI1 homolog, putative	Translation	2356	2398	3460	4359
Tb927.11.6010	Tb927.11.6010	utr	Associated with eIF4E5	Translation	444	639	488	827
Tb927.11.6160	Tb927.11.6160	utr	ERF3 eukaryotic release factor 3, putative	Translation	883	845	2614	2193
Tb927.11.6720	Tb927.11.6720	utr	cap guanine methyltransferase domain, capping-enzyme like	Translation	155	179	175	174
Tb927.11.7100	Tb927.11.7100	utr	MCT1/TMA20 homologue, similar to N-terminus of eIF2D	Translation	444	531	242	265
Tb927.11.740	Tb927.11.740	utr	eIF5A	Translation	13960	15927	16997	22052
Tb927.11.8980	Tb927.11.8980	utr	EFG2 elongation factor G2-like protein	Translation	24	24	73	135
Tb927.11.9610	Tb927.11.9610	utr	eIF3I	Translation	926	927	710	752
Tb927.3.1680	Tb927.3.1680	utr	eIF3F	Translation	976	981	864	1046
Tb927.3.2900	Tb927.3.2900	utr	EF-2 alpha, elongation initiation factor 2 alpha subunit,	Translation	1476	1308	2033	2342
Tb927.4.1820	Tb927.4.1820	utr	selenocysteine-tRNA-specific elongation factor, putative	Translation	41	55	86	212
Tb927.4.1930	Tb927.4.1930	utr	EIF3G	Translation	456	461	298	315
Tb927.4.2740	Tb927.4.2740	utr	EF hand protein, conserved, RNAi inc diff?	Translation	7972	7168	6670	7242
Tb927.4.3570	Tb927.4.3570	utr	EF1 beta, translation elongation factor 1-beta, putative	Translation	1131	1991	337	529
Tb927.4.3590	Tb927.4.3590	utr	EF1 beta, translation elongation factor 1-beta, putative	Translation	1200	1956	337	585
Tb927.5.1490	Tb927.5.1490	utr	eIF4G1	Translation	894	877	2642	4205
Tb927.5.2260	Tb927.5.2260	utr	META-domain protein family (5.2160, 2170, 2200, 2230, 2260)	Translation	13948	15832	20024	26650
Tb927.5.2570	Tb927.5.2570	utr	EIF3B translation initiation factor	Translation	220	275	196	169
Tb927.5.3450	Tb927.5.3450	utr	eukaryotic translation initiation factor eIF2A, putative	Translation	178	242	144	114
Tb927.6.2710	Tb927.6.2710	utr	Possible HEL2 homologue, implicated in NGD and ribosome-associated quality control. N-terminus has four C2H2 fingers and ring finger, matches E3 ligases. C-terminus has poly(Gln) repeats	Translation	363	635	1027	2437
Tb927.6.3870	Tb927.6.3870	utr	SGN1	Translation	588	1149	1877	4552
Tb927.7.1670	Tb927.7.1670	utr	eIF4E6	Translation	244	263	192	225
Tb927.7.1710	Tb927.7.1710	utr	DOM34, releases stalled ribosomes	Translation	129	149	42	37
Tb927.7.2720	Tb927.7.2720	utr	eIF3c	Translation	306	332	277	263
Tb927.7.3280	Tb927.7.3280	utr	IF2 translation initiation factor IF-2, putative	Translation	97	142	247	553
Tb927.7.6090	Tb927.7.6090	utr	eIF3a	Translation	759	731	281	387
Tb927.8.4220	Tb927.8.4220	utr	TMA46, putative	Translation	1069	1079	2893	4661
Tb927.8.4390	Tb927.8.4390	utr	eIF-2B GDP-GTP exchange factor, putative	Translation	189	263	235	363
Tb927.8.4500	Tb927.8.4500	utr	eIF4G5	Translation	1809	2017	5612	7897
Tb927.8.4820	Tb927.8.4820	utr	eIF4G3	Translation	365	376	414	474
Tb927.8.5880	Tb927.8.5880	utr	eIF1A	Translation	491	671	375	378
Tb927.8.6750	Tb927.8.6750	utr	TCTP1, (homologue yeast TMA1 associates with ribosomes)	Translation	11577	10315	7437	5780
Tb927.8.6760	Tb927.8.6760	utr	TCTP2, (homologue yeast TMA1 associates with ribosomes)	Translation	620	580	439	538
Tb927.9.10710	Tb927.9.10710	utr	ERF3-related protein (but not ERF3)	Translation	110	118	180	332
Tb927.9.10770	Tb927.9.10770	utr	PABP2	Translation	21674	20630	56060	69406
Tb927.9.11050	Tb927.9.11050	utr	4E-IP, 4EIP, 4E-interacting protein, putative	Translation	10206	5503	27291	501728
Tb927.9.12930	Tb927.9.12930	utr	selenocysteine lyase	Translation	192	265	96	178
Tb927.9.2580	Tb927.9.2580	utr	deoxyhypusine hydroxylase, putative	Translation	881	1151	1677	2627
Tb927.9.4080	Tb927.9.4080	utr	hypothetical protein, conserved, DRBD3, 4E5/G1 interaction. P-loop NTP hydrolase (AAA ATPase), DNA ligase/capping enzyme catalytic domain, C4 zinc finger (LIM domain)	Translation	761	729	1323	1896
Tb927.9.4680	Tb927.9.4680	utr	eIF4A1	Translation	1018	1308	4435	6353
Tb927.9.4960	Tb927.9.4960	utr	hypothetical protein, conserved	Translation	12206	14948	6037	7061
Tb927.9.5460	Tb927.9.5460	utr	eIF4G2	Translation	204	221	329	400
Tb927.9.8100	Tb927.9.8100	utr	nascent polypeptide associated complex subunit	Translation	4689	4548	5916	7920
Tb927.9.8130	Tb927.9.8130	utr	nascent polypeptide associated complex subunit	Translation	2431	2404	2062	2390
Tb927.9.9020	Tb927.9.9020	utr	ribosome-interacting GTPase 2, putative	Translation	82	97	82	122
Tb927.9.9290	Tb927.9.9290	utr	PABP1	Translation	1670	1607	1803	1773
Tb11.v5.0544.1	Tb11.v5.0544	utr	methionyl-tRNA formyltransferase, putative	Translation.tRNA	2841	3038	6560	8658
Tb11.v5.0810.1	Tb11.v5.0810	utr	glutamyl-tRNA synthetase, putative	Translation.tRNA	168	267	62	124
Tb927.10.1250	Tb927.10.1250	utr	MCP3, Ybak homogue, deacylation of misaminoacylated tRNA Pro	Translation.tRNA	360	487	321	544
Tb927.10.1260	Tb927.10.1260	utr	aspartyl-tRNA synthetase, putative	Translation.tRNA	24	63	72	99
Tb927.10.12890	Tb927.10.12890	utr	bifunctional aminoacyl-tRNA synthetase, putative	Translation.tRNA	340	361	1776	2468
Tb927.10.1500	Tb927.10.1500	utr	methionyl-tRNA synthetase, putative (MetRS)	Translation.tRNA	1678	1488	7589	8940
Tb927.11.14120	Tb927.11.14120	utr	phenylalanyl-tRNA synthetase alpha chain, putative	Translation.tRNA	343	351	322	367
Tb927.11.2360	Tb927.11.2360	utr	phenylalanyl-tRNA synthetase (beta subunit), putative	Translation.tRNA	1764	2076	2813	4117
Tb927.11.7170	Tb927.11.7170	utr	seryl-tRNA synthetase, putative	Translation.tRNA	439	605	911	1305
Tb927.11.9640	Tb927.11.9640	utr	glycyl-tRNA synthetase, putative	Translation.tRNA	654	644	1431	1829
Tb927.3.5580	Tb927.3.5580	utr	tryptophanyl-tRNA synthetase, putative	Translation.tRNA	396	342	247	247
Tb927.4.2310	Tb927.4.2310	utr	asparaginyl-tRNA synthetase, putative	Translation.tRNA	1548	1490	2039	2721
Tb927.6.1510	Tb927.6.1510	utr	lysyl-tRNA synthetase, putative	Translation.tRNA	388	589	658	1386
Tb927.6.1880	Tb927.6.1880	utr	aspartyl-tRNA synthetase, putative	Translation.tRNA	713	1091	434	683
Tb927.6.2060	Tb927.6.2060	utr	histidyl-tRNA synthetase	Translation.tRNA	47	73	26	45
Tb927.6.4480	Tb927.6.4480	utr	valyl-tRNA synthetase, putative (ValRS)	Translation.tRNA	1576	2102	5087	9026
Tb927.6.4590.2	Tb927.6.4590	utr	glutamyl-tRNA synthetase, putative	Translation.tRNA	417	619	106	180
Tb927.6.4590.1	Tb927.6.4590	utr	glutamyl-tRNA synthetase, putative	Translation.tRNA	417	619	106	180
Tb927.6.700	Tb927.6.700	utr	alanyl-tRNA synthetase, putative	Translation.tRNA	3243	4538	4770	9193
Tb927.7.2400	Tb927.7.2400	utr	MCP1 Arc1p homologue, assists aa tRNA synthetases	Translation.tRNA	399	339	216	296
Tb927.7.7130	Tb927.7.7130	utr	TWY1 homologue, tRNA modification	Translation.tRNA	41	43	33	28
Tb927.8.1600.2	Tb927.8.1600	utr	lysyl-tRNA synthetase, putative	Translation.tRNA	1206	1179	1069	1191
Tb927.8.1600.1	Tb927.8.1600	utr	lysyl-tRNA synthetase, putative	Translation.tRNA	1206	1179	1069	1191
Tb927.9.4950	Tb927.9.4950	utr	Radical SAM domain, Similar to TYW1 though one better match	Translation.tRNA	114	115	105	141
Tb927.9.5210	Tb927.9.5210	utr	glutaminyl-tRNA synthetase, putative (28G16.175)	Translation.tRNA	297	350	252	293
Tb11.v5.0221.1	Tb11.v5.0221	utr	transporter, putative	Transporter	2079	1397	2190	2151
Tb11.v5.0307.1	Tb11.v5.0307	utr	THT1 - hexose transporter, putative	Transporter	323	366	183	249
Tb11.v5.0308.1	Tb11.v5.0308	utr	THT1 - hexose transporter, putative	Transporter	152	155	93	106
Tb11.v5.0309.1	Tb11.v5.0309	utr	THT1 - hexose transporter, putative	Transporter	50	68	37	80
Tb11.v5.0310.1	Tb11.v5.0310	utr	THT1 - hexose transporter, putative	Transporter	117	151	85	117
Tb11.v5.0330.1	Tb11.v5.0330	utr	THT1 - hexose transporter, putative	Transporter	124	158	59	133
Tb11.v5.0332.1	Tb11.v5.0332	utr	THT2A - glucose transporter, putative	Transporter	787	800	615	717
Tb11.v5.0540.1	Tb11.v5.0540	utr	amino acid transporter 8, putative	Transporter	132	161	62	102
Tb11.v5.0569.1	Tb11.v5.0569	utr	amino acid transporter, putative	Transporter	2528	2290	3940	4984
Tb11.v5.0885.1	Tb11.v5.0885	utr	amino acid transporter, putative	Transporter	569	650	225	332
Tb927.1.2820	Tb927.1.2820	utr	pteridine transporter, putative	Transporter	1946	633	7603	3801
Tb927.1.2850	Tb927.1.2850	utr	pteridine transporter, putative	Transporter	1988	596	7045	3561
Tb927.1.2880	Tb927.1.2880	utr	pteridine transporter, putative	Transporter	2303	661	7381	3689
Tb927.1.4420	Tb927.1.4420	utr	ABC transporter, putative	Transporter	374	467	751	1419
Tb927.10.10880	Tb927.10.10880	utr	ATP-binding cassette sub-family F member 1, putative (ABCF1)	Transporter	151	156	49	79
Tb927.10.11940	Tb927.10.11940	utr	ABC1 protein, putative	Transporter	56	62	49	105
Tb927.10.12400	Tb927.10.12400	utr	membrane transporter protein, putative	Transporter	158	172	247	363
Tb927.10.13580	Tb927.10.13580	utr	major facilitator superfamily protein (MFS), putative	Transporter	61	92	176	388
Tb927.10.14090	Tb927.10.14090	utr	transporter, putative	Transporter	195	174	329	418
Tb927.10.14170	Tb927.10.14170	utr	aquaglyceroporin 2	Transporter	943	834	1680	2047
Tb927.10.15480	Tb927.10.15480	utr	transporter, putative	Transporter	233	287	420	752
Tb927.10.15530	Tb927.10.15530	utr	ABC transport system ATP-binding protein, putative	Transporter	263	280	721	948
Tb927.10.3170	Tb927.10.3170	utr	ABC transporter, putative	Transporter	288	320	138	168
Tb927.10.6720	Tb927.10.6720	utr	Plasma-membrane choline transporter, putative	Transporter	108	125	221	397
Tb927.10.6730	Tb927.10.6730	utr	Plasma-membrane choline transporter, putative	Transporter	393	508	687	884
Tb927.10.6740	Tb927.10.6740	utr	Plasma-membrane choline transporter, putative	Transporter	101	110	217	377
Tb927.10.6750	Tb927.10.6750	utr	Plasma-membrane choline transporter, putative	Transporter	84	133	212	371
Tb927.10.6760	Tb927.10.6760	utr	Plasma-membrane choline transporter, putative	Transporter	107	134	206	366
Tb927.10.7700	Tb927.10.7700	utr	ABC transporter, putative	Transporter	110	110	193	301
Tb927.10.9080	Tb927.10.9080	utr	pteridine transporter, putative	Transporter	19049	17624	121551	186713
Tb927.10.9900	Tb927.10.9900	utr	ABC1 protein, ESP6	Transporter	71	96	135	204
Tb927.11.11730	Tb927.11.11730	utr	MRP protein, putative	Transporter	161	193	370	625
Tb927.11.540.1	Tb927.11.540	utr	ABC transporter, putative	Transporter	38	29	27	28
Tb927.11.540.2	Tb927.11.540	utr	ABC transporter, putative	Transporter	38	29	27	28
Tb927.11.6120	Tb927.11.6120	utr	ABC transporter, putative	Transporter	197	181	777	2017
Tb927.11.6570	Tb927.11.6570	utr	transporter, putative. 14 TM domains, SSF103473 general substrate transporter family	Transporter	837	716	2243	2560
Tb927.2.5410	Tb927.2.5410	utr	ABC transporter, putative	Transporter	95	229	223	620
Tb927.2.6130	Tb927.2.6130	utr	ABC transporter, putative	Transporter	53	65	148	310
Tb927.3.3730	Tb927.3.3730	utr	ABC transporter, putative	Transporter	156	155	148	193
Tb927.3.4070	Tb927.3.4070	utr	pyruvate transporter PT1	Transporter	63	105	119	194
Tb927.3.4080	Tb927.3.4080	utr	pyruvate transporter PT2	Transporter	661	736	2152	2896
Tb927.3.4090	Tb927.3.4090	utr	pyruvate transporter PT3	Transporter	100	149	140	352
Tb927.3.4100	Tb927.3.4100	utr	pyruvate transporter PT4	Transporter	86	95	113	138
Tb927.3.4110	Tb927.3.4110	utr	pyruvate transporter PT5	Transporter	34	76	64	132
Tb927.3.800	Tb927.3.800	utr	Vacuolar iron transporter VIT1	Transporter	1208	1589	2198	3265
Tb927.4.2510	Tb927.4.2510	utr	multidrug resistance-associated protein, putative,p-glycoprotein (PGPA)	Transporter	18	27	123	282
Tb927.4.4490	Tb927.4.4490	utr	multidrug resistance protein E,p-glycoprotein (MRPE)	Transporter	476	537	850	1561
Tb927.5.2430	Tb927.5.2430	utr	membrane transporter protein, putative	Transporter	232	523	281	1068
Tb927.5.470	Tb927.5.470	utr	Riboflavin transporter	Transporter	145	61	145	111
Tb927.6.1520	Tb927.6.1520	utr	Aquaglyceroporin 1	Transporter	171	175	452	650
Tb927.6.2810	Tb927.6.2810	utr	ABC transporter, putative	Transporter	196	287	254	411
Tb927.7.3110	Tb927.7.3110	utr	transporter protein, putative	Transporter	99	160	520	975
Tb927.7.5960	Tb927.7.5960	utr	protein associated with differentiation 4, PAD4	Transporter	273	101	328	143
Tb927.7.5970	Tb927.7.5970	utr	protein associated with differentiation 5, PAD5	Transporter	5695	4333	20762	27208
Tb927.7.5980	Tb927.7.5980	utr	protein associated with differentiation 6, PAD6	Transporter	42	21	76	27
Tb927.7.5990	Tb927.7.5990	utr	protein associated with differentiation 7, PAD7	Transporter	3287	2464	15955	21991
Tb927.7.6000	Tb927.7.6000	utr	protein associated with differentiation 8, PAD8	Transporter	34	11	61	36
Tb927.8.2160	Tb927.8.2160	utr	multidrug resistance protein A,p-glycoprotein (PGPA)	Transporter	221	303	822	1779
Tb927.8.2380	Tb927.8.2380	utr	ABC transporter, putative	Transporter	109	119	135	218
Tb927.8.6010	Tb927.8.6010	utr	Heme uptake protein LHR1	Transporter	724	686	941	1058
Tb927.9.11790	Tb927.9.11790	utr	membrane transporter protein, putative	Transporter	128	228	44	70
Tb927.9.11810	Tb927.9.11810	utr	membrane transporter protein, putative	Transporter	42	72	281	604
Tb927.9.6310	Tb927.9.6310	utr	ABC transporter, putative	Transporter	821	766	1252	1719
Tb11.01.1680.v5.1	Tb11.01.1680.v5	utr	polyubiquitin, putative	Ubiquitin.proteasome	173	216	136	249
Tb11.v5.0162.1	Tb11.v5.0162	utr	proteasome beta 6 subunit	Ubiquitin.proteasome	155	214	325	338
Tb11.v5.0256.1	Tb11.v5.0256	utr	proteasome beta 3 subunit, putative	Ubiquitin.proteasome	404	500	503	788
Tb11.v5.0289.1	Tb11.v5.0289	utr	ubiquitin ligase, putative	Ubiquitin.proteasome	238	314	308	536
Tb11.v5.0537.1	Tb11.v5.0537	utr	polyubiquitin, putative	Ubiquitin.proteasome	2185	2408	3490	5517
Tb11.v5.0553.1	Tb11.v5.0553	utr	ubiquitin hydrolase, putative	Ubiquitin.proteasome	1952	2562	3142	6269
Tb11.v5.0675.1	Tb11.v5.0675	utr	ubiquitin-activating enzyme E1, putative	Ubiquitin.proteasome	117	104	317	364
Tb11.v5.0701.1	Tb11.v5.0701	utr	ubiquitin carboxyl-terminal hydrolase, putative	Ubiquitin.proteasome	796	851	1317	2041
Tb11.v5.0742.1	Tb11.v5.0742	utr	proteasome beta-1 subunit, putative	Ubiquitin.proteasome	283	489	433	748
Tb11.v5.0761.1	Tb11.v5.0761	utr	proteasome activator protein pa26, putative	Ubiquitin.proteasome	374	411	110	131
Tb11.v5.0817.1	Tb11.v5.0817	utr	ubiquitin-protein ligase, putative	Ubiquitin.proteasome	232	246	294	436
Tb927.1.4540	Tb927.1.4540	utr	cyclin-like F-box protein (CFB1A)	Ubiquitin.proteasome	700	1235	2522	8824
Tb927.1.4650	Tb927.1.4650	utr	cyclin-like F-box protein (CFB2)	Ubiquitin.proteasome	1226	1971	3212	10009
Tb927.10.10190	Tb927.10.10190	utr	Homologue of GRR1, and F-box component of the SCF ubiquitin ligase complex.	Ubiquitin.proteasome	81	113	704	1363
Tb927.10.11610	Tb927.10.11610	utr	SKP1-like protein	Ubiquitin.proteasome	140	218	90	129
Tb927.10.14530	Tb927.10.14530	utr	proteasome regulatory non-ATPase subunit 8 RPN8)	Ubiquitin.proteasome	237	315	249	365
Tb927.10.15720	Tb927.10.15720	utr	Proteasome regulatory non-ATP-ase subunit 9 (RPN9)	Ubiquitin.proteasome	381	474	917	1469
Tb927.10.2210	Tb927.10.2210	utr	ubiquitin carboxyl-terminal hydrolase, Clan CA cysteine peptidase, family C12, putative	Ubiquitin.proteasome	663	768	1910	3564
Tb927.10.290	Tb927.10.290	utr	proteasome alpha 2 subunit, putative	Ubiquitin.proteasome	532	691	837	1095
Tb927.10.2980	Tb927.10.2980	utr	Proteasome regulatory non-ATP-ase subunit 11 (RPN11)	Ubiquitin.proteasome	139	152	272	480
Tb927.10.3030	Tb927.10.3030	utr	Proteasome regulatory non-ATP-ase subunit 11 (RPN11)	Ubiquitin.proteasome	143	218	271	431
Tb927.10.3520	Tb927.10.3520	utr	proteasome regulatory ATPase subunit 4 (RPT4)	Ubiquitin.proteasome	178	212	250	385
Tb927.10.3710	Tb927.10.3710	utr	proteasome activator protein PA26	Ubiquitin.proteasome	663	691	287	333
Tb927.10.5770	Tb927.10.5770	utr	CDC48 homologue, implicated in ERAD and ribosome quality control	Ubiquitin.proteasome	162	183	118	98
Tb927.10.6080	Tb927.10.6080	utr	proteasome beta 5 subunit, putative,proteasome beta 5 subunit (PRCE)	Ubiquitin.proteasome	277	261	288	406
Tb927.10.9090	Tb927.10.9090	utr	Cullin binding, putative	Ubiquitin.proteasome	307	433	379	740
Tb927.10.9740	Tb927.10.9740	utr	Proteasome regulatory non-ATP-ase subunit 11 (RPN11)	Ubiquitin.proteasome	434	601	977	1437
Tb927.10.9750	Tb927.10.9750	utr	ubiquitin-protein ligase, putative (upl3)	Ubiquitin.proteasome	1024	1037	1601	2871
Tb927.11.11430	Tb927.11.11430	utr	CUL1 cullin	Ubiquitin.proteasome	207	244	472	845
Tb927.11.12240	Tb927.11.12240	utr	ubiquitin carboxyl-terminal hydrolase, Clan CA cysteine peptidase, family C12, putative	Ubiquitin.proteasome	459	623	550	834
Tb927.11.12340	Tb927.11.12340	utr	predicted Zinc finger, C3HC4 type (RING finger) protein	Ubiquitin.proteasome	120	194	286	599
Tb927.11.12770	Tb927.11.12770	utr	ubiquitin ligase, putative	Ubiquitin.proteasome	136	192	168	220
Tb927.11.13940	Tb927.11.13940	utr	ubiquitin-conjugating enzyme e2, putative	Ubiquitin.proteasome	4450	3861	16816	24186
Tb927.11.14430	Tb927.11.14430	utr	proteasome regulatory non-ATP-ase subunit 1 (RPN1)	Ubiquitin.proteasome	371	490	117	135
Tb927.11.14480	Tb927.11.14480	utr	ubiquitin carboxyl-terminal hydrolase, putative	Ubiquitin.proteasome	82	95	78	97
Tb927.11.16100	Tb927.11.16100	utr	ubiquitin carboxyl-terminal hydrolase, putative	Ubiquitin.proteasome	196	222	790	1266
Tb927.11.1930	Tb927.11.1930	utr	ubiquitin carboxyl-terminal hydrolase, Clan CA cysteine peptidase, family C12, putative	Ubiquitin.proteasome	39	50	11	17
Tb927.11.2130	Tb927.11.2130	utr	proteasome regulatory non-ATP-ase subunit 3 (RPN3)	Ubiquitin.proteasome	359	426	1062	1401
Tb927.11.3310	Tb927.11.3310	utr	ubiquitin-conjugating enzyme, putative,	Ubiquitin.proteasome	3015	3143	7055	9238
Tb927.11.3390	Tb927.11.3390	utr	hypothetical protein, conserved, HECT E3 ligase at C-terminus	Ubiquitin.proteasome	209	250	87	142
Tb927.11.4130	Tb927.11.4130	utr	ubiquitin-like protein, putative	Ubiquitin.proteasome	293	366	112	129
Tb927.11.5020	Tb927.11.5020	utr	Possible Listerin homologue, maybe implicated in RQC	Ubiquitin.proteasome	242	256	490	862
Tb927.11.5170	Tb927.11.5170	utr	ubiquitin activating enzyme, putative	Ubiquitin.proteasome	36	62	67	93
Tb927.11.6130	Tb927.11.6130	utr	SKP1	Ubiquitin.proteasome	4459	5263	8250	11562
Tb927.11.7020	Tb927.11.7020	utr	proteasome alpha 7 subunit, putative (PSA4)	Ubiquitin.proteasome	149	189	103	180
Tb927.11.7270	Tb927.11.7270	utr	proteasome beta 3 subunit, putative (PSB3)	Ubiquitin.proteasome	358	382	471	688
Tb927.11.9920	Tb927.11.9920	utr	polyubiquitin, putative	Ubiquitin.proteasome	216	328	173	376
Tb927.2.1890	Tb927.2.1890	utr	E2-like ubiquitin-conjugation enzyme (ATG3)	Ubiquitin.proteasome	1271	1469	1777	2893
Tb927.2.2440	Tb927.2.2440	utr	proteasome regulatory non-ATPase subunit 6 (RPN6)	Ubiquitin.proteasome	142	133	71	102
Tb927.2.2460	Tb927.2.2460	utr	SUMO-conjugating enzyme e2, UBC9	Ubiquitin.proteasome	1269	1365	1953	2785
Tb927.2.3720	Tb927.2.3720	utr	ubiquitin-conjugating enzyme, putative	Ubiquitin.proteasome	2040	2256	2861	7412
Tb927.2.4020	Tb927.2.4020	utr	TbNedd8-activating enzyme (TbAPPBP1)	Ubiquitin.proteasome	65	76	65	126
Tb927.3.1280	Tb927.3.1280	utr	NPL4 family, putative	Ubiquitin.proteasome	229	203	117	158
Tb927.3.1290	Tb927.3.1290	utr	CUL4 cullin	Ubiquitin.proteasome	145	178	38	60
Tb927.3.5320	Tb927.3.5320	utr	hypothetical protein, conserved, UBX5 of yeast 3e-4, blast-back +ve, interaction with ubiquitinated proteins	Ubiquitin.proteasome	478	609	465	723
Tb927.4.2540	Tb927.4.2540	utr	NEDD8, neddylation	Ubiquitin.proteasome	468	502	349	485
Tb927.4.3190	Tb927.4.3190	utr	ubiquitin-conjugating enzyme e2, putative	Ubiquitin.proteasome	177	186	67	87
Tb927.4.3460	Tb927.4.3460	utr	ubiquitin-conjugating enzyme e2, putative	Ubiquitin.proteasome	721	1047	1670	2659
Tb927.4.430	Tb927.4.430	utr	proteasome beta 7 subunit	Ubiquitin.proteasome	730	894	494	520
Tb927.4.4760	Tb927.4.4760	utr	CUL6 cullin	Ubiquitin.proteasome	51	51	42	64
Tb927.4.770	Tb927.4.770	utr	ubiquitin-protein ligase, putative (upl3)	Ubiquitin.proteasome	374	375	440	591
Tb927.5.1000	Tb927.5.1000	utr	ubiquitin-conjugating enzyme e2, putative	Ubiquitin.proteasome	3578	3900	5591	6737
Tb927.5.2400	Tb927.5.2400	utr	ubiquitin carboxyl-terminal hydrolase, Clan CA cysteine peptidase, family C12, putative	Ubiquitin.proteasome	4636	2231	5801	4957
Tb927.5.3210	Tb927.5.3210	utr	small ubiquitin-related modifier, putative (SUMO)	Ubiquitin.proteasome	234	230	130	112
Tb927.5.3430	Tb927.5.3430	utr	SUMO-activating enzyme e1 UBA2	Ubiquitin.proteasome	105	136	70	136
Tb927.5.3745	Tb927.5.3745	utr	ring-box protein, putative	Ubiquitin.proteasome	204	187	331	505
Tb927.6.1090	Tb927.6.1090	utr	proteasome regulatory ATPase subunit 3 (RPT3)	Ubiquitin.proteasome	289	584	605	1153
Tb927.6.1260	Tb927.6.1260	utr	proteasome beta-1 subunit, putative (TbPSB1)	Ubiquitin.proteasome	283	513	474	782
Tb927.6.2370	Tb927.6.2370	utr	ubiquitin-protein ligase, putative	Ubiquitin.proteasome	334	599	643	1174
Tb927.6.2460	Tb927.6.2460	utr	ubiquitin fusion degradation protein 2 ubiquitin conjugation factor E4 B, putative	Ubiquitin.proteasome	437	797	425	787
Tb927.6.3140	Tb927.6.3140	utr	Ubiquitin-like protein	Ubiquitin.proteasome	2877	3915	4047	7990
Tb927.6.3780	Tb927.6.3780	utr	E3 ubiquitin-protein ligase, putative	Ubiquitin.proteasome	66	122	103	260
Tb927.6.5110	Tb927.6.5110	utr	DDB1	Ubiquitin.proteasome	89	200	62	113
Tb927.7.2540	Tb927.7.2540	utr	ubiquitin-conjugating enzyme e2, putative	Ubiquitin.proteasome	406	587	696	1004
Tb927.7.2550	Tb927.7.2550	utr	proteasome regulatory ATPase subunit 5 (RPT5)	Ubiquitin.proteasome	2165	2424	4643	7236
Tb927.7.6960.1	Tb927.7.6960	utr	ubiquitin-conjugating enzyme ,non-canonical, putative	Ubiquitin.proteasome	252	375	577	1123
Tb927.7.6960.2	Tb927.7.6960	utr	ubiquitin-conjugating enzyme ,non-canonical, putative	Ubiquitin.proteasome	252	375	577	1123
Tb927.8.1590	Tb927.8.1590	utr	TOM1, HECT ubiquitin-protein ligase involved in mRNA export from nucleus	Ubiquitin.proteasome	1411	1264	3217	4212
Tb927.8.570	Tb927.8.570	utr	proteasome regulatory non-ATP-ase subunit 10 (RPN10)	Ubiquitin.proteasome	278	320	620	826
Tb927.8.6090	Tb927.8.6090	utr	ubiquitin-conjugating enzyme e2, putative	Ubiquitin.proteasome	5128	4464	7651	9430
Tb927.8.6330	Tb927.8.6330	utr	hypothetical protein, conserved, similar to yeast Doa1p, 7WD repeats,PFU domain binding to Ubiquitin	Ubiquitin.proteasome	237	222	988	1306
Tb927.8.6510	Tb927.8.6510	utr	TbNedd8-conjugating enzyme E2 (TbUbc12)	Ubiquitin.proteasome	58	102	85	188
Tb927.8.7000	Tb927.8.7000	utr	E1-like ubiquitin-activating enzyme, putative (ATG10)	Ubiquitin.proteasome	93	151	74	116
Tb927.8.920	Tb927.8.920	utr	ubiquitin-conjugating enzyme e2, putative (PEX4?)	Ubiquitin.proteasome	383	470	154	230
Tb927.9.11330	Tb927.9.11330	utr	proteasome beta 2 subunit, putative	Ubiquitin.proteasome	344	388	89	111
Tb927.9.12650	Tb927.9.12650	utr	ubiquitin-activating enzyme e1, putative (UBA2)	Ubiquitin.proteasome	509	418	712	584
Tb927.9.13430	Tb927.9.13430	utr	ubiquitin carboxyl-terminal hydrolase, Clan CA cysteine peptidase, family C12, putative	Ubiquitin.proteasome	1511	1390	2883	5950
Tb927.9.14470	Tb927.9.14470	utr	ubiquitin carboxyl-terminal hydrolase, Clan CA cysteine peptidase, family C12, putative	Ubiquitin.proteasome	54	72	33	38
Tb927.9.5260	Tb927.9.5260	utr	ERAD-associated Ring finger E3 ubiquitin-protein ligase HRD1, putative	Ubiquitin.proteasome	81	108	161	271
Tb927.9.5650	Tb927.9.5650	utr	E2-like ubiquitin-conjugation enzyme, putative	Ubiquitin.proteasome	1393	1609	2048	2924
Tb927.9.6040	Tb927.9.6040	utr	E1-like ubiquitin-activating enzyme, putative	Ubiquitin.proteasome	274	314	199	245
Tb927.9.8000	Tb927.9.8000	utr	ubiquitin-conjugating enzyme e2, putative	Ubiquitin.proteasome	4746	4840	7058	8073
Tb927.9.8400	Tb927.9.8400	utr	predicted zinc finger protein, RING finger	Ubiquitin.proteasome	461	570	1480	2735
Tb927.9.9670	Tb927.9.9670	utr	proteasome alpha 6 subunit (putative) (TbPSA6)	Ubiquitin.proteasome	897	1172	1866	2542
Tb927.1.800	Tb927.1.800	utr	hypothetical protein, unlikely	Unlikely	40	40	186	307
Tb927.9.2290	Tb927.9.2290	utr	hypothetical protein, unlikely	Unlikely	501	530	823	1106
Tb927.9.3260	Tb927.9.3260	utr	hypothetical protein, unlikely	Unlikely	54	51	60	45
Tb927.9.4750	Tb927.9.4750	utr	hypothetical protein, unlikely	Unlikely	1899	1854	1681	1857
Tb11.v5.0234.1	Tb11.v5.0234	utr	ADP-ribosylation factor-like protein, putative	Vesicular.transport	435	546	540	714
Tb11.v5.0581.1	Tb11.v5.0581	utr	exocyst complex component specific domain containing protein, Sec8	Vesicular.transport	8201	8619	6627	9965
Tb11.v5.0765.1	Tb11.v5.0765	utr	N-acetylglucosaminyl-phosphatidylinositol biosynthetic protein, putative	Vesicular.transport	56	80	222	463
Tb11.v5.0812.1	Tb11.v5.0812	utr	signal recognition particle protein, putative	Vesicular.transport	329	369	373	543
Tb11.v5.0859.1	Tb11.v5.0859	utr	N-myristoyl transferase, putative	Vesicular.transport	27	38	9	11
Tb927.1.1560	Tb927.1.1560	utr	vesicular-fusion protein nsf, putative,N-ethylmaleimide sensitive factor (NsF)	Vesicular.transport	486	568	632	921
Tb927.1.1980	Tb927.1.1980	utr	Protein transport protein yif1, putative	Vesicular.transport	116	139	122	120
Tb927.1.3110	Tb927.1.3110	utr	soluble N-ethylmaleimide sensitive factor (NSF) attachment protein, putative	Vesicular.transport	545	735	1742	2447
Tb927.1.3850	Tb927.1.3850	utr	Sec61 beta family and TM domain	Vesicular.transport	2474	3880	2355	4308
Tb927.10.11980	Tb927.10.11980	utr	QA-SNARE protein putative	Vesicular.transport	71	120	125	245
Tb927.10.12420	Tb927.10.12420	utr	predicted S. cerevisiae Got1 homologue, predicted to be involved in ER-Golgi transport	Vesicular.transport	74	98	71	90
Tb927.10.12960	Tb927.10.12960	utr	ras-related protein rab-5,small GTPase, putative (RAB5A)	Vesicular.transport	335	456	608	761
Tb927.10.14200	Tb927.10.14200	utr	syntaxin 5	Vesicular.transport	210	389	754	1495
Tb927.10.14260	Tb927.10.14260	utr	adaptin complex AP4 sigma subunit	Vesicular.transport	733	1007	1155	2072
Tb927.10.15130	Tb927.10.15130	utr	synaptobrevin-type vesicle transport protein, SLY2 (SEC22)	Vesicular.transport	247	324	372	695
Tb927.10.15220	Tb927.10.15220	utr	hypothetical protein, conserved, potential ER localized, copurified with tRNA	Vesicular.transport	1508	1871	1777	2324
Tb927.10.1620	Tb927.10.1620	utr	phosphoserine/threonine/tyrosine-binding protein	Vesicular.transport	422	592	1210	2178
Tb927.10.1830	Tb927.10.1830	utr	syntaxin, putative	Vesicular.transport	36	48	65	91
Tb927.10.2130	Tb927.10.2130	utr	CAP100 Clathrin-associated protein	Vesicular.transport	31	51	53	93
Tb927.10.2340	Tb927.10.2340	utr	hypothetical protein, conserved, t-SNARE like	Vesicular.transport	615	693	1526	2492
Tb927.10.2630	Tb927.10.2630	utr	Regulator of Vps4 activity in the MVB pathway, putative	Vesicular.transport	245	362	262	371
Tb927.10.4250	Tb927.10.4250	utr	ADP-ribosylation factor-like 2, arl2 (ARL2)	Vesicular.transport	165	169	83	109
Tb927.10.4270	Tb927.10.4270	utr	coatomer zeta subunit, (zeta-CoP)	Vesicular.transport	632	736	460	468
Tb927.10.5230	Tb927.10.5230	utr	ARL13b	Vesicular.transport	358	448	334	501
Tb927.10.6050	Tb927.10.6050	utr	clathrin heavy chain (CHC)	Vesicular.transport	83	136	173	203
Tb927.10.6230	Tb927.10.6230	utr	hypothetical protein, conserved,MORN repeat containing protein	Vesicular.transport	415	546	697	1273
Tb927.10.7740	Tb927.10.7740	utr	protein transport protein SEC23	Vesicular.transport	348	452	772	1300
Tb927.10.7800	Tb927.10.7800	utr	cop9 signalosome complex subunit, putative,predicted PCI domain protein	Vesicular.transport	249	399	682	1193
Tb927.10.790	Tb927.10.790	utr	vesicle-associated membrane protein, putative (VAMP)	Vesicular.transport	709	847	1558	2241
Tb927.10.8040	Tb927.10.8040	utr	adaptin complex AP1 beta subunit (BAD1)	Vesicular.transport	96	165	616	898
Tb927.10.8560	Tb927.10.8560	utr	small GTPase, putative (RAB23)	Vesicular.transport	76	96	160	306
Tb927.10.8580	Tb927.10.8580	utr	ARL3B	Vesicular.transport	390	442	563	836
Tb927.10.9270	Tb927.10.9270	utr	emp24/gp25L/p24 family/GOLD, putative	Vesicular.transport	262	251	226	277
Tb927.11.10650	Tb927.11.10650	utr	adaptin complex AP3 beta subunit AP3B	Vesicular.transport	260	360	409	807
Tb927.11.11200	Tb927.11.11200	utr	oligomeric golgi complex component 8, putative	Vesicular.transport	43	90	24	44
Tb927.11.11900	Tb927.11.11900	utr	coatomer gamma subunit, (Gamma-COP) COPG	Vesicular.transport	934	1236	1351	2083
Tb927.11.12680	Tb927.11.12680	utr	prefoldin subunit 2, also clathrin associated	Vesicular.transport	931	1033	374	327
Tb927.11.13750	Tb927.11.13750	utr	Ras-related protein Rab4	Vesicular.transport	349	477	562	776
Tb927.11.14240	Tb927.11.14240	utr	CAP116 Clathrin-associated protein	Vesicular.transport	225	304	183	293
Tb927.11.14460	Tb927.11.14460	utr	ADP-ribosylation factor GTPase activating protein 1, putative	Vesicular.transport	141	212	108	122
Tb927.11.14900	Tb927.11.14900	utr	coatomer epsilon subunit, epsilon-COP COPE	Vesicular.transport	190	222	129	128
Tb927.11.15030	Tb927.11.15030	utr	small GTPase (X3)	Vesicular.transport	3240	3343	3599	5291
Tb927.11.15230	Tb927.11.15230	utr	cytosolic coat protein, putative	Vesicular.transport	161	96	51	51
Tb927.11.1610	Tb927.11.1610	utr	Exocyst complex component Sec6	Vesicular.transport	235	342	378	620
Tb927.11.1660	Tb927.11.1660	utr	vesicular transport protein (CDC48 homologue), putative	Vesicular.transport	121	147	657	1051
Tb927.11.16690	Tb927.11.16690	utr	VCL3 Voltage-gated Chloride channel Like	Vesicular.transport	38	35	147	316
Tb927.11.167	Tb927.11.167	utr	ribosome associated membrane protein RAMP4, putative	Vesicular.transport	1218	1612	1587	1892
Tb927.11.1680	Tb927.11.1680	utr	vesicular-fusion protein SEC18, putative	Vesicular.transport	58	69	161	266
Tb927.11.2660	Tb927.11.2660	utr	Golgi reassembly stacking protein (GRASP homologue), putative	Vesicular.transport	1508	1244	1257	1658
Tb927.11.3080	Tb927.11.3080	utr	vesicular protein trafficking mediator, putative	Vesicular.transport	3628	4478	6936	10421
Tb927.11.4200	Tb927.11.4200	utr	ERGIC53 paralogue, lectin-like, ER quality control	Vesicular.transport	181	204	182	267
Tb927.11.4570	Tb927.11.4570	utr	Ras-related protein Rab5B	Vesicular.transport	800	1081	3087	5314
Tb927.11.4800	Tb927.11.4800	utr	clathrin coat assembly protein, putative	Vesicular.transport	245	376	555	1018
Tb927.11.5400	Tb927.11.5400	utr	signal recognition particle 54 kDa (SRP54)	Vesicular.transport	432	455	532	787
Tb927.11.5490	Tb927.11.5490	utr	synaptojanin (N-terminal domain), putative	Vesicular.transport	84	82	142	208
Tb927.11.5540	Tb927.11.5540	utr	emp24/gp25L/p24 family/GOLD, putative	Vesicular.transport	471	414	779	1138
Tb927.11.6170	Tb927.11.6170	utr	protein transport protein Sec31, putative,cytosolic coat protein, putative	Vesicular.transport	1445	1557	2376	3268
Tb927.11.7050	Tb927.11.7050	utr	ESP7 PA domain containing protein	Vesicular.transport	252	309	280	365
Tb927.11.7213	Tb927.11.7213	utr	ERV46-like, ER-Golgi transport vesicles	Vesicular.transport	57	65	18	7
Tb927.11.7460	Tb927.11.7460	utr	luminal binding protein 1 (BiP), putative	Vesicular.transport	47	40	28	53
Tb927.11.7510	Tb927.11.7510	utr	luminal binding protein 1 (BiP), putative	Vesicular.transport	715	711	374	432
Tb927.11.8120	Tb927.11.8120	utr	protein transport protein Sec13, putative	Vesicular.transport	189	347	222	365
Tb927.11.8790	Tb927.11.8790	utr	target SNARE, putative	Vesicular.transport	377	555	511	900
Tb927.11.9180	Tb927.11.9180	utr	ADP-ribosylation factor GTPase activating protein, centaurin beta 5 (Cnt-b5)	Vesicular.transport	1085	1275	3821	6776
Tb927.11.9630	Tb927.11.9630	utr	vesicle protein SN7 family protein.	Vesicular.transport	554	889	1441	2037
Tb927.11.9890	Tb927.11.9890	utr	signal recognition particle receptor alpha subunit, putative	Vesicular.transport	386	569	717	980
Tb927.2.2130	Tb927.2.2130	utr	small GTP-binding protein RAB6, putative	Vesicular.transport	418	557	453	718
Tb927.2.5120	Tb927.2.5120	utr	vesicle-associated membrane protein, in Tc vacuolar proteome	Vesicular.transport	336	389	201	280
Tb927.3.1210	Tb927.3.1210	utr	protein transport protein Sec24	Vesicular.transport	476	576	1024	1643
Tb927.3.1300	Tb927.3.1300	utr	hypothetical protein, conserved, no domains, no yeast or human match	Vesicular.transport	840	992	1096	1957
Tb927.3.2320	Tb927.3.2320	utr	COP9 signalosome complex subunit 2, putative	Vesicular.transport	519	852	632	1282
Tb927.3.4000	Tb927.3.4000	utr	Adaptin complex AP1 sigma subunit	Vesicular.transport	255	323	461	565
Tb927.3.4720	Tb927.3.4720	utr	dynamin DLP1	Vesicular.transport	488	560	307	423
Tb927.3.4760	Tb927.3.4760	utr	dynamin DLP2	Vesicular.transport	3624	4111	4915	6978
Tb927.3.4910	Tb927.3.4910	utr	signal peptide peptidase, putative,aspartic peptidase, clan AD, family A22B, putative	Vesicular.transport	37	54	104	133
Tb927.3.5330	Tb927.3.5330	utr	ADP-ribosylation factor GTPase activating protein, centaurin beta 5 (Cnt-b5)	Vesicular.transport	146	183	67	64
Tb927.3.5570	Tb927.3.5570	utr	syntaxin, putative	Vesicular.transport	578	724	554	808
Tb927.3.960	Tb927.3.960	utr	protein transport protein Sec61 gamma subunit, putative	Vesicular.transport	1926	2059	3699	4300
Tb927.4.1090	Tb927.4.1090	utr	endosomal integral membrane protein, putative	Vesicular.transport	59	106	223	420
Tb927.4.1850	Tb927.4.1850	utr	SRP68, putative	Vesicular.transport	153	209	190	283
Tb927.4.2020	Tb927.4.2020	utr	adaptin complex AP3 mu subunit	Vesicular.transport	108	162	425	730
Tb927.4.2070	Tb927.4.2070	utr	Myosin-like protein, possibly ER-Golgi vesicular transport	Vesicular.transport	150	112	35	24
Tb927.4.4220	Tb927.4.4220	utr	small GTP-binding rab protein, putative (TbRX2)	Vesicular.transport	140	173	897	1696
Tb927.4.4350	Tb927.4.4350	utr	emp24/gp25L/p24 family/GOLD, putative	Vesicular.transport	324	321	294	317
Tb927.4.4810	Tb927.4.4810	utr	hypothetical protein, conserved	Vesicular.transport	454	484	1357	2509
Tb927.4.5010	Tb927.4.5010	utr	calreticulin, putative	Vesicular.transport	94	85	189	138
Tb927.5.2980	Tb927.5.2980	utr	Exocyst complex component Sec3	Vesicular.transport	367	485	435	772
Tb927.5.3220	Tb927.5.3220	utr	signal peptidase type I, putative	Vesicular.transport	423	400	371	470
Tb927.5.3560	Tb927.5.3560	utr	vesicle-associated membrane protein, putative (VAMP)	Vesicular.transport	758	834	1886	2779
Tb927.5.3610	Tb927.5.3610	utr	adaptin complex AP3 delta subunit	Vesicular.transport	400	466	903	1261
Tb927.6.3040	Tb927.6.3040	utr	small GTP-binding protein Rab28, putative	Vesicular.transport	541	703	1020	2036
Tb927.6.3500	Tb927.6.3500	utr	RME8 endosomal trafficking protein, clathrin-associated	Vesicular.transport	590	824	1105	1764
Tb927.6.3790	Tb927.6.3790	utr	valosin-containing protein homolog, putative,AAA ATPase	Vesicular.transport	53	154	102	266
Tb927.6.4500	Tb927.6.4500	utr	translocon-associated protein beta	Vesicular.transport	1084	1418	1295	2061
Tb927.7.2510	Tb927.7.2510	utr	endoplasmatic reticulum retrieval protein, putative	Vesicular.transport	417	310	589	573
Tb927.7.3160	Tb927.7.3160	utr	dynein heavy chain, cytosolic, Dynein DYNC1HI Cyto1 clathrin-associated	Vesicular.transport	123	152	128	241
Tb927.7.3490	Tb927.7.3490	utr	synaptojanin (N-terminal domain), putative	Vesicular.transport	85	131	328	640
Tb927.7.3600	Tb927.7.3600	utr	emp24/gp25L/p24 family/GOLD, putative	Vesicular.transport	295	329	601	1016
Tb927.7.4230	Tb927.7.4230	utr	ESP12 Enriched in surface-labeled proteome	Vesicular.transport	17	23	17	31
Tb927.7.4470	Tb927.7.4470	utr	translocon-associated protein gamma 4 transmembrane domains	Vesicular.transport	149	96	318	279
Tb927.7.4490	Tb927.7.4490	utr	exocyst complex component Sec5	Vesicular.transport	14	23	25	37
Tb927.7.450	Tb927.7.450	utr	Golgi complex component 7 (COG7), putative	Vesicular.transport	123	177	41	58
Tb927.7.470	Tb927.7.470	utr	ESP14 Enriched in surface-labeled proteome	Vesicular.transport	21	24	39	57
Tb927.7.4940	Tb927.7.4940	utr	oligopeptidase B protein, clathrin-associated	Vesicular.transport	52	55	64	107
Tb927.7.4960	Tb927.7.4960	utr	CAP50 Clathrin-associated protein	Vesicular.transport	10	13	19	43
Tb927.7.6440	Tb927.7.6440	utr	v-SNARE like protein	Vesicular.transport	1198	2302	1590	3945
Tb927.7.7140	Tb927.7.7140	utr	Related to vacuolar sorting proteins, possibly involved in endosomal sorting. Top match for humanNP_057569, related to yeast vacuolar sorting protein VTA1 but not the best match.	Vesicular.transport	175	309	483	954
Tb927.8.1870	Tb927.8.1870	utr	Golgi/lysosome glycoprotein 1 (tGLP1)	Vesicular.transport	34	38	50	54
Tb927.8.1940	Tb927.8.1940	utr	endosomal integral membrane protein, putative	Vesicular.transport	96	83	20	41
Tb927.8.2860	Tb927.8.2860	utr	hypothetical protein, conserved, t-snare motif	Vesicular.transport	122	186	203	277
Tb927.8.3660	Tb927.8.3660	utr	protein transport protein SEC23	Vesicular.transport	140	165	518	892
Tb927.8.4330	Tb927.8.4330	utr	small GTP-binding protein Rab11	Vesicular.transport	1278	1675	3091	4799
Tb927.8.4610	Tb927.8.4610	utr	Ras-related protein RabX1	Vesicular.transport	1078	1047	974	1336
Tb927.8.4620	Tb927.8.4620	utr	small GTP-binding protein Rab7, putative	Vesicular.transport	82	89	152	266
Tb927.8.4770	Tb927.8.4770	utr	small GTP-binding protein Rab18	Vesicular.transport	100	141	104	178
Tb927.8.4890	Tb927.8.4890	utr	endoplasmic reticulum oxidoreductin, Ero1, oxidises PDI	Vesicular.transport	122	117	54	72
Tb927.8.5060	Tb927.8.5060	utr	ARL6, vesicle-associated, needed for full-length flagellum	Vesicular.transport	48	75	103	212
Tb927.8.7050	Tb927.8.7050	utr	adaptin complex AP4 mu subunit	Vesicular.transport	24	34	48	62
Tb927.8.7270	Tb927.8.7270	utr	Endoplasmic Reticulum-Golgi Intermediate Compartment (ERGIC)/Endoplasmic reticulum vesicle transporter, putative	Vesicular.transport	56	95	70	87
Tb927.8.7280	Tb927.8.7280	utr	emp24/gp25L/p24 family/GOLD, putative	Vesicular.transport	87	108	218	314
Tb927.8.7410	Tb927.8.7410	utr	calreticulin, putative	Vesicular.transport	156	133	212	225
Tb927.8.8030	Tb927.8.8030	utr	emp24/gp25L/p24 family/GOLD	Vesicular.transport	382	387	767	1011
Tb927.8.8140	Tb927.8.8140	utr	small GTP-binding rab protein, putative	Vesicular.transport	1068	1057	2005	3385
Tb927.8.890	Tb927.8.890	utr	Ras-related protein Rab1A	Vesicular.transport	5973	6767	7124	9911
Tb927.9.10010	Tb927.9.10010	utr	Sec63 homologue, chaperone protein DNAj	Vesicular.transport	108	149	125	202
Tb927.9.10640	Tb927.9.10640	utr	synaptojanin (N-terminal domain), putative	Vesicular.transport	238	295	503	888
Tb927.9.11000	Tb927.9.11000	utr	ras-related protein RAB7, putative	Vesicular.transport	145	147	133	158
Tb927.9.11480	Tb927.9.11480	utr	ESP9 Enriched in surface-labeled proteome	Vesicular.transport	108	152	70	104
Tb927.9.12150	Tb927.9.12150	utr	transport protein particle (TRAPP) subunit, putative	Vesicular.transport	250	321	354	500
Tb927.9.13030	Tb927.9.13030	utr	QA-SNARE protein putative	Vesicular.transport	219	288	518	726
Tb927.9.13650	Tb927.9.13650	utr	ADP-ribosylation factor, putative	Vesicular.transport	547	516	582	784
Tb927.9.13655	Tb927.9.13655	utr	ADP-ribosylation factor, putative	Vesicular.transport	594	641	1467	1767
Tb927.9.13710	Tb927.9.13710	utr	ADP-ribosylation factor, putative	Vesicular.transport	613	637	1533	1783
Tb927.9.13740	Tb927.9.13740	utr	ADP-ribosylation factor, putative	Vesicular.transport	120	106	118	168
Tb927.9.15090	Tb927.9.15090	utr	cytosolic coat protein, putative	Vesicular.transport	334	356	249	308
Tb927.9.15400	Tb927.9.15400	utr	CAP334 ankyrin-repeat protein, clathrin-associated	Vesicular.transport	36	65	177	450
Tb927.9.2050	Tb927.9.2050	utr	membrane protein YIP1, putative	Vesicular.transport	88	124	775	1335
Tb927.9.7650	Tb927.9.7650	utr	ADP-ribosylation factor, putative	Vesicular.transport	182	238	210	339
Tb927.9.8540	Tb927.9.8540	utr	VCL1 Voltage-gated Chloride channel Like	Vesicular.transport	142	154	158	238
Tb927.9.8620	Tb927.9.8620	utr	Clathrin-associated protein	Vesicular.transport	66	74	300	528
Tb927.9.9550	Tb927.9.9550	utr	ERBP2	Vesicular.transport	124	147	299	463
Tb927.9.9750	Tb927.9.9750	utr	hypothetical protein, conserved,membrane- trafficking protein, putative	Vesicular.transport	242	211	130	114
Tb10.v4.0240	Tb10.v4.0240	utr	VSG pseudogene	VSG	90	88	151	180
Tb11.1480b.1	Tb11.1480b	utr	variant surface glycoprotein (VSG), frameshifted	VSG	112	100	288	585
Tb11.v4.0039b.1	Tb11.v4.0039b	utr	variant surface glycoprotein (VSG, pseudogene), putative	VSG	541	660	1076	2065
Tb11.v5.0213.1	Tb11.v5.0213	utr	variant surface protein (VSG), putative	VSG	412	580	675	1558
Tb11.v5.0283.1	Tb11.v5.0283	utr	variant surface glycoprotein (VSG) pseudogene, putative	VSG	209	289	506	734
Tb11.v5.0311.1	Tb11.v5.0311	utr	variant surface protein, putative	VSG	48	60	17	23
Tb11.v5.0327.1	Tb11.v5.0327	utr	variant surface protein, putative	VSG	22	29	41	55
Tb11.v5.0336.1	Tb11.v5.0336	utr	Variant Surface Glycoprotein, putative	VSG	593	799	2309	4266
Tb11.v5.0417.1	Tb11.v5.0417	utr	variant surface glycoprotein (atypical), putative	VSG	480	521	766	1344
Tb11.v5.0462.1	Tb11.v5.0462	utr	Variant Surface Glycoprotein, putative	VSG	24	42	49	138
Tb11.v5.0592.1	Tb11.v5.0592	utr	variant surface glycoprotein (VSG), putative	VSG	427	784	962	2243
Tb11.v5.0599.1	Tb11.v5.0599	utr	variant surface glycoprotein (VSG), putative	VSG	191	240	180	269
Tb11.v5.0610.1	Tb11.v5.0610	utr	variant surface glycoprotein (VSG, atypical), putative	VSG	463	535	1173	2114
Tb11.v5.0622.1	Tb11.v5.0622	utr	variant surface glycoprotein (VSG, atypical), putative	VSG	3489	4541	5180	12207
Tb11.v5.0662.1	Tb11.v5.0662	utr	variant surface glycoprotein (VSG), putative	VSG	469	549	555	1012
Tb11.v5.0683.1	Tb11.v5.0683	utr	variant surface glycoprotein (VSG), putative	VSG	373	464	485	985
Tb11.v5.0695.1	Tb11.v5.0695	utr	variant surface glycoprotein (VSG), putative	VSG	6736	5117	23470	23477
Tb11.v5.0722.1	Tb11.v5.0722	utr	variant surface glycoprotein (VSG)-related, putative	VSG	4137	4255	2851	3721
Tb11.v5.0747.1	Tb11.v5.0747	utr	variant surface glycoprotein (VSG), putative	VSG	155	298	97	228
Tb11.v5.0754.1	Tb11.v5.0754	utr	variant surface glycoprotein (VSG), putative	VSG	1093	1463	1607	3049
Tb11.v5.0755.1	Tb11.v5.0755	utr	variant surface glycoprotein (VSG), putative	VSG	2466	2423	1768	2314
Tb11.v5.0759.1	Tb11.v5.0759	utr	variant surface glycoprotein (VSG), putative	VSG	132	175	323	521
Tb11.v5.0769.1	Tb11.v5.0769	utr	variant surface glycoprotein (VSG), putative	VSG	386	471	754	1122
Tb11.v5.0803.1	Tb11.v5.0803	utr	variant surface glycoprotein (VSG, atypical), putative	VSG	138	247	156	218
Tb11.v5.0829.1	Tb11.v5.0829	utr	variant surface glycoprotein (VSG, atypical), putative	VSG	109	180	152	242
Tb11.v5.0847.1	Tb11.v5.0847	utr	variant surface glycoprotein (VSG), putative	VSG	923	1294	1899	3297
Tb11.v5.0857.1	Tb11.v5.0857	utr	variant surface glycoprotein (VSG), putative	VSG	171	244	331	618
Tb11.v5.0873.1	Tb11.v5.0873	utr	variant surface glycoprotein (VSG), putative	VSG	1770	895	3429	3202
Tb11.v5.0889.1	Tb11.v5.0889	utr	variant surface glycoprotein (VSG), putative	VSG	869	1057	1789	2688
Tb11.v5.0891.1	Tb11.v5.0891	utr	variant surface glycoprotein (VSG)-related, putative	VSG	185	186	682	1339
Tb11.v5.0894.1	Tb11.v5.0894	utr	variant surface glycoprotein (VSG), putative	VSG	421	498	644	1048
Tb11.v5.1037.1	Tb11.v5.1037	utr	variant surface glycoprotein (VSG), putative	VSG	193	176	522	803
Tb11.v5.1047.1	Tb11.v5.1047	utr	variant surface glycoprotein (VSG, atypical), putative	VSG	840	1292	180	147
Tb927.11.12710	Tb927.11.12710	utr	variant surface glycoprotein (VSG)-related, putative	VSG	26	39	67	175
Tb927.11.17870	Tb927.11.17870	utr	VSG pseudogene	VSG	15	28	26	47
Tb927.11.18250.1	Tb927.11.18250	utr	variant surface glycoprotein (VSG), putative	VSG	34	23	92	149
Tb927.11.18720.1	Tb927.11.18720	utr	variant surface protein (VSG), putative	VSG	205052	56796	11129	7185
Tb927.9.16750	Tb927.9.16750	utr	VSG pseudogene, frameshifted and degenerate	VSG	46	76	109	177
Tb927.9.7290	Tb927.9.7290	utr	variant surface glycoprotein (VSG)-related, putative	VSG	159	291	286	575
Tb11.v5.0570.1	Tb11.v5.0570	utr	Zinc finger, C3HC4 type (RING finger), putative	Zinc.finger	468	651	554	690
Tb11.v5.0612.1	Tb11.v5.0612	utr	MYND finger, putative (=7.7070?)	Zinc.finger	947	1183	695	1033
Tb927.1.4520	Tb927.1.4520	utr	Zinc finger, C3HC4 type (RING finger), putative	Zinc.finger	734	1164	857	1985
Tb927.10.13520	Tb927.10.13520	utr	Zn-finger in Ran binding protein and others/FYVE zinc finger, putative	Zinc.finger	331	400	812	1059
Tb927.10.13610	Tb927.10.13610	utr	hypothetical protein, conserved, 6 C2HC Zn fingers, Zn ribbon, matches other proteins with motif	Zinc.finger	265	307	1079	1779
Tb927.10.3180	Tb927.10.3180	utr	zinc-finger of acetyl-transferase ESCO, putative	Zinc.finger	371	532	417	720
Tb927.10.4160	Tb927.10.4160	utr	predicted zinc finger protein	Zinc.finger	1223	1612	2125	3952
Tb927.10.5820	Tb927.10.5820	utr	predicted RanGDP binding protein	Zinc.finger	294	242	138	184
Tb927.10.5830	Tb927.10.5830	utr	hypothetical protein, conserved, 4-5 RanBP2 Zn fingers, matches varios yeast/human proteins with motif	Zinc.finger	224	271	356	464
Tb927.10.6380	Tb927.10.6380	utr	ring finger containing protein	Zinc.finger	614	888	515	700
Tb927.11.1360	Tb927.11.1360	utr	zinc-finger of a C2HC-type, putative	Zinc.finger	545	578	776	1119
Tb927.11.16610	Tb927.11.16610	utr	zinc-finger of a C2HC-type, putative	Zinc.finger	263	367	846	1199
Tb927.11.16670	Tb927.11.16670	utr	MYND zinc finger	Zinc.finger	131	209	194	348
Tb927.11.7475	Tb927.11.7475	utr	AN1-like Zinc finger containing protein, putative	Zinc.finger	269	274	75	79
Tb927.11.9660.2	Tb927.11.9660	utr	Zinc finger, C3HC4 type (RING finger), putative	Zinc.finger	143	194	172	258
Tb927.11.9660.1	Tb927.11.9660	utr	Zinc finger, C3HC4 type (RING finger), putative	Zinc.finger	143	194	172	258
Tb927.3.4220	Tb927.3.4220	utr	Zn-finger domain protein, putative	Zinc.finger	83	93	244	479
Tb927.4.4540	Tb927.4.4540	utr	zinc finger domain, LSD1 subclass, putative	Zinc.finger	227	419	631	1110
Tb927.4.550	Tb927.4.550	utr	Zinc knuckle, putative	Zinc.finger	453	557	285	312
Tb927.5.3070	Tb927.5.3070	utr	Zinc finger, C3HC4 type (RING finger), putative	Zinc.finger	84	106	102	176
Tb927.5.4280	Tb927.5.4280	utr	Zinc finger, C3HC4 type (RING finger), putative	Zinc.finger	143	213	533	1005
Tb927.6.1620	Tb927.6.1620	utr	Zn-finger in Ran binding protein and others, putative	Zinc.finger	172	290	461	1536
Tb927.6.1700	Tb927.6.1700	utr	hypothetical protein, LIM-type zinc finger	Zinc.finger	133	267	254	659
Tb927.6.350	Tb927.6.350	utr	hypothetical protein, conserved, T. brucei specific, 2 C2H2 Zn fingers	Zinc.finger	61	131	93	191
Tb927.6.3540	Tb927.6.3540	utr	zinc-finger protein, conserved	Zinc.finger	354	551	378	657
Tb927.6.3620.1	Tb927.6.3620	utr	zinc finger protein, putative	Zinc.finger	248	424	614	2218
Tb927.6.3620.2	Tb927.6.3620	utr	zinc finger protein, putative	Zinc.finger	248	424	614	2218
Tb927.6.3640	Tb927.6.3640	utr	zinc finger of C3HC4-type, RING/B-box zinc finger, putative	Zinc.finger	540	910	718	1803
Tb927.6.4810	Tb927.6.4810	utr	zinc-binding protein (Yippee), putative	Zinc.finger	1038	1560	2064	4778
Tb927.7.1840	Tb927.7.1840	utr	zinc finger protein, putative	Zinc.finger	170	279	484	852
Tb927.7.4190	Tb927.7.4190	utr	zinc finger domain, LSD1 subclass, putative	Zinc.finger	613	693	664	969
Tb927.7.6370	Tb927.7.6370	utr	Zinc finger, C3HC4 type (RING finger), putative	Zinc.finger	37	41	25	39
Tb927.7.690	Tb927.7.690	utr	zinc finger protein, putative	Zinc.finger	1045	813	3354	5398
Tb927.7.7070	Tb927.7.7070	utr	MYND finger, putative	Zinc.finger	393	567	376	630
Tb927.7.7490.2	Tb927.7.7490	utr	Zinc finger, C3HC4 type (RING finger), putative	Zinc.finger	75	184	164	362
Tb927.7.7490.1	Tb927.7.7490	utr	Zinc finger, C3HC4 type (RING finger), putative	Zinc.finger	75	184	164	362
Tb927.8.3570	Tb927.8.3570	utr	Zinc finger, C3HC4 type (RING finger), putative	Zinc.finger	1072	976	2544	4572
Tb927.8.4570	Tb927.8.4570	utr	Zinc finger, C3HC4 type (RING finger), putative	Zinc.finger	212	262	624	1290
Tb927.8.4600	Tb927.8.4600	utr	Zinc finger, C3HC4 type (RING finger), putative	Zinc.finger	176	255	390	563
Tb927.8.6850	Tb927.8.6850	utr	Zinc finger, C3HC4 type (RING finger)/EF-hand domain pair, putative	Zinc.finger	491	605	416	592
Tb927.8.7790	Tb927.8.7790	utr	zinc finger domain, LSD1 subclass, putative	Zinc.finger	2178	2407	4705	8836
Tb927.9.10430	Tb927.9.10430	utr	Zinc-binding domain containing protein, putative	Zinc.finger	467	544	440	583
Tb04.3I12.100	Tb04.3I12.100	utr	hypothetical protein	ZUnknown	25	23	120	221
Tb05.30F7.410	Tb05.30F7.410	utr	hypothetical protein	ZUnknown	48	68	99	195
Tb05.5K5.120	Tb05.5K5.120	utr	hypothetical protein, conserved	ZUnknown	435	716	356	532
Tb05.5K5.160	Tb05.5K5.160	utr	hypothetical protein, conserved	ZUnknown	646	741	333	508
Tb05.5K5.20	Tb05.5K5.20	utr	hypothetical protein, conserved	ZUnknown	122	136	306	510
Tb05.5K5.210	Tb05.5K5.210	utr	hypothetical protein	ZUnknown	474	289	399	437
Tb05.5K5.220	Tb05.5K5.220	utr	hypothetical protein	ZUnknown	27	45	64	181
Tb05.5K5.40	Tb05.5K5.40	utr	hypothetical protein, conserved	ZUnknown	100	139	487	722
Tb05.5K5.50	Tb05.5K5.50	utr	hypothetical protein, conserved	ZUnknown	89	129	77	118
Tb05.5K5.60	Tb05.5K5.60	utr	hypothetical protein, conserved	ZUnknown	64	85	21	25
Tb06.3A7.960	Tb06.3A7.960	utr	hypothetical protein	ZUnknown	78	113	144	420
Tb09.v4.0014	Tb09.v4.0014	utr	hypothetical protein	ZUnknown	839	838	910	1477
Tb09.v4.0058	Tb09.v4.0058	utr	hypothetical protein	ZUnknown	381	382	627	1090
Tb09.v4.0059	Tb09.v4.0059	utr	hypothetical protein	ZUnknown	898	1016	1083	1960
Tb09.v4.0146	Tb09.v4.0146	utr	hypothetical protein	ZUnknown	321	350	621	1236
Tb09.v4.0151	Tb09.v4.0151	utr	hypothetical protein	ZUnknown	124	125	91	124
Tb10.v4.0037	Tb10.v4.0037	utr	hypothetical protein, conserved	ZUnknown	171	243	252	407
Tb10.v4.0039	Tb10.v4.0039	utr	hypothetical protein, conserved	ZUnknown	57	66	55	49
Tb10.v4.0044	Tb10.v4.0044	utr	hypothetical protein, conserved	ZUnknown	20	20	27	31
Tb10.v4.0215	Tb10.v4.0215	utr	hypothetical protein	ZUnknown	190	203	233	639
Tb11.01.2730.1	Tb11.01.2730	utr	hypothetical protein, conserved	ZUnknown	114	127	321	526
Tb11.02.5070b.1	Tb11.02.5070b	utr	hypothetical protein, conserved	ZUnknown	92	122	89	136
Tb11.02.5360	Tb11.02.5360	utr	hypothetical protein, conserved	ZUnknown	131	136	202	323
Tb11.02.5370.1	Tb11.02.5370	utr	hypothetical protein, conserved	ZUnknown	92	145	73	110
Tb11.02.5440b	Tb11.02.5440b	utr	hypothetical protein, conserved	ZUnknown	26	59	19	41
Tb11.0560	Tb11.0560	utr	chrX additional, unordered contigs,hypothetical protein, conserved	ZUnknown	222	286	491	775
Tb11.0840	Tb11.0840	utr	hypothetical protein, conserved, no yeast or human match	ZUnknown	1109	1089	543	650
Tb11.0870	Tb11.0870	utr	hypothetical protein	ZUnknown	15	23	71	176
Tb11.1210	Tb11.1210	utr	hypothetical protein	ZUnknown	24	29	33	37
Tb11.1220	Tb11.1220	utr	hypothetical protein	ZUnknown	1139	1038	4156	5366
Tb11.1370.1	Tb11.1370	utr	hypothetical protein	ZUnknown	83	90	117	158
Tb11.1400.1	Tb11.1400	utr	hypothetical protein	ZUnknown	118	177	457	595
Tb11.1410.1	Tb11.1410	utr	Ring finger domain containing protein, putative	ZUnknown	2335	3071	2954	4368
Tb11.v5.0151.1	Tb11.v5.0151	utr	hypothetical protein, conserved	ZUnknown	161	170	150	245
Tb11.v5.0154.1	Tb11.v5.0154	utr	WD domain, G-beta repeat, putative	ZUnknown	329	391	576	928
Tb11.v5.0155.1	Tb11.v5.0155	utr	hypothetical protein, conserved	ZUnknown	368	516	637	977
Tb11.v5.0156.1	Tb11.v5.0156	utr	hypothetical protein, conserved	ZUnknown	152	140	444	568
Tb11.v5.0158.1	Tb11.v5.0158	utr	hypothetical protein, conserved	ZUnknown	50	98	77	128
Tb11.v5.0163.1	Tb11.v5.0163	utr	HD domain containing protein, putative	ZUnknown	413	538	271	384
Tb11.v5.0166.1	Tb11.v5.0166	utr	hypothetical protein, conserved	ZUnknown	208	272	159	306
Tb11.v5.0167.1	Tb11.v5.0167	utr	hypothetical protein, conserved	ZUnknown	125	199	182	276
Tb11.v5.0170.1	Tb11.v5.0170	utr	hypothetical protein, conserved	ZUnknown	784	817	1106	1287
Tb11.v5.0173.1	Tb11.v5.0173	utr	hypothetical protein, conserved	ZUnknown	627	459	1795	2300
Tb11.v5.0179.1	Tb11.v5.0179	utr	hypothetical protein, conserved	ZUnknown	25	33	39	52
Tb11.v5.0180.1	Tb11.v5.0180	utr	hypothetical protein, conserved	ZUnknown	61	73	93	154
Tb11.v5.0185.1	Tb11.v5.0185	utr	hypothetical protein, conserved	ZUnknown	80	118	282	422
Tb11.v5.0187.1	Tb11.v5.0187	utr	hypothetical protein, conserved	ZUnknown	117	145	179	267
Tb11.v5.0188.1	Tb11.v5.0188	utr	ATP-NAD kinase, putative	ZUnknown	138	171	154	310
Tb11.v5.0191.1	Tb11.v5.0191	utr	ELMO/CED-12 family, putative	ZUnknown	89	64	92	199
Tb11.v5.0192.1	Tb11.v5.0192	utr	B-box zinc finger, putative	ZUnknown	143	163	171	367
Tb11.v5.0196.1	Tb11.v5.0196	utr	Proteasome subunit A N-terminal signature/Proteasome subunit, putative	ZUnknown	1292	1691	2564	3419
Tb11.v5.0202.1	Tb11.v5.0202	utr	Protein of unknown function (DUF2419), putative	ZUnknown	57	70	48	92
Tb11.v5.0218.1	Tb11.v5.0218	utr	hypothetical protein, conserved	ZUnknown	92	129	290	475
Tb11.v5.0220.1	Tb11.v5.0220	utr	hypothetical protein, conserved	ZUnknown	593	668	680	972
Tb11.v5.0223.1	Tb11.v5.0223	utr	BNR repeat-like domain/Concanavalin A-like lectin/glucanases superfamily, putative	ZUnknown	66	125	89	201
Tb11.v5.0224.1	Tb11.v5.0224	utr	invariant surface glycoprotein, putative	ZUnknown	69	77	149	302
Tb11.v5.0225.1	Tb11.v5.0225	utr	invariant surface glycoprotein, putative	ZUnknown	62	75	250	341
Tb11.v5.0226.1	Tb11.v5.0226	utr	invariant surface glycoprotein, putative	ZUnknown	50	84	181	321
Tb11.v5.0233.1	Tb11.v5.0233	utr	cyclic nucleotide-binding domain containing protein, putative	ZUnknown	698	765	2082	3508
Tb11.v5.0235.1	Tb11.v5.0235	utr	hypothetical protein, conserved	ZUnknown	458	427	280	349
Tb11.v5.0236.1	Tb11.v5.0236	utr	transcription factor Tfb2, putative	ZUnknown	63	103	46	86
Tb11.v5.0237.1	Tb11.v5.0237	utr	hypothetical protein, conserved	ZUnknown	369	517	406	710
Tb11.v5.0238.1	Tb11.v5.0238	utr	Kinesin associated protein, putative	ZUnknown	2112	2036	3607	4955
Tb11.v5.0240.1	Tb11.v5.0240	utr	hypothetical protein, conserved	ZUnknown	337	362	956	1603
Tb11.v5.0259.1	Tb11.v5.0259	utr	DHHC palmitoyltransferase, putative	ZUnknown	414	621	592	1650
Tb11.v5.0262.1	Tb11.v5.0262	utr	hypothetical protein, conserved	ZUnknown	18	30	11	47
Tb11.v5.0264.1	Tb11.v5.0264	utr	Domain of unknown function (DUF4201), putative	ZUnknown	142	104	190	280
Tb11.v5.0265.1	Tb11.v5.0265	utr	Thioredoxin-like, putative	ZUnknown	2366	2618	3537	4575
Tb11.v5.0266.1	Tb11.v5.0266	utr	hypothetical protein, conserved	ZUnknown	157	130	210	280
Tb11.v5.0272.1	Tb11.v5.0272	utr	hypothetical protein, conserved	ZUnknown	68	108	283	529
Tb11.v5.0276.1	Tb11.v5.0276	utr	Ribosomal protein S5, C-terminal domain containing protein, putative	ZUnknown	38	56	70	83
Tb11.v5.0280.1	Tb11.v5.0280	utr	hypothetical protein, conserved	ZUnknown	169	260	196	448
Tb11.v5.0292.1	Tb11.v5.0292	utr	hypothetical protein, conserved	ZUnknown	295	332	454	747
Tb11.v5.0302.1	Tb11.v5.0302	utr	hypothetical protein, conserved	ZUnknown	898	981	2298	3209
Tb11.v5.0337.1	Tb11.v5.0337	utr	hypothetical protein, conserved	ZUnknown	1169	1382	2558	4398
Tb11.v5.0338.1	Tb11.v5.0338	utr	hypothetical protein, conserved	ZUnknown	26414	32940	16270	23824
Tb11.v5.0339.1	Tb11.v5.0339	utr	hypothetical protein, conserved	ZUnknown	78	91	102	106
Tb11.v5.0340.1	Tb11.v5.0340	utr	ribonuclease HII, putative	ZUnknown	123	163	279	466
Tb11.v5.0359.1	Tb11.v5.0359	utr	hypothetical protein, conserved	ZUnknown	884	1051	1253	1758
Tb11.v5.0364.1	Tb11.v5.0364	utr	hypothetical protein, conserved	ZUnknown	1035	1022	1106	1506
Tb11.v5.0365.1	Tb11.v5.0365	utr	hypothetical protein, conserved	ZUnknown	180	143	181	218
Tb11.v5.0366.1	Tb11.v5.0366	utr	hypothetical protein, conserved	ZUnknown	145	148	162	237
Tb11.v5.0372.1	Tb11.v5.0372	utr	hypothetical protein, conserved	ZUnknown	129	183	204	255
Tb11.v5.0374.1	Tb11.v5.0374	utr	hypothetical protein, conserved	ZUnknown	488	557	1419	2191
Tb11.v5.0375.1	Tb11.v5.0375	utr	hypothetical protein, conserved	ZUnknown	2231	1266	5718	8307
Tb11.v5.0376.1	Tb11.v5.0376	utr	Trypanosomal VSG domain containing protein, putative	ZUnknown	29	41	86	145
Tb11.v5.0381.1	Tb11.v5.0381	utr	hypothetical protein, conserved	ZUnknown	60	59	115	168
Tb11.v5.0388.1	Tb11.v5.0388	utr	Ring finger domain/PHD-finger, putative	ZUnknown	44	73	57	84
Tb11.v5.0404.1	Tb11.v5.0404	utr	hypothetical protein, conserved	ZUnknown	2649	1898	2068	1748
Tb11.v5.0407.1	Tb11.v5.0407	utr	hypothetical protein, conserved	ZUnknown	397	611	897	1279
Tb11.v5.0419.1	Tb11.v5.0419	utr	AAA domain (dynein-related subfamily), putative	ZUnknown	99	124	81	151
Tb11.v5.0423.1	Tb11.v5.0423	utr	Plexin repeat, putative	ZUnknown	264	412	277	718
Tb11.v5.0426.1	Tb11.v5.0426	utr	hypothetical protein, conserved	ZUnknown	208	257	381	626
Tb11.v5.0430.1	Tb11.v5.0430	utr	ankyrin, putative	ZUnknown	37	54	23	38
Tb11.v5.0436.1	Tb11.v5.0436	utr	Leucine Rich Repeat, putative	ZUnknown	1333	1506	2559	4228
Tb11.v5.0437.1	Tb11.v5.0437	utr	Mannosyltransferase (PIG-V)), putative	ZUnknown	251	361	704	1254
Tb11.v5.0439.1	Tb11.v5.0439	utr	hypothetical protein, conserved	ZUnknown	533	571	846	1583
Tb11.v5.0444.1	Tb11.v5.0444	utr	hypothetical protein, conserved	ZUnknown	685	562	1444	2973
Tb11.v5.0445.1	Tb11.v5.0445	utr	hypothetical protein, conserved	ZUnknown	56	70	307	560
Tb11.v5.0467.1	Tb11.v5.0467	utr	hypothetical protein, conserved	ZUnknown	89	102	232	411
Tb11.v5.0477.1	Tb11.v5.0477	utr	TPR repeat, putative	ZUnknown	1431	1790	5476	8576
Tb11.v5.0479.1	Tb11.v5.0479	utr	hypothetical protein, conserved	ZUnknown	8564	11571	5937	8967
Tb11.v5.0487.1	Tb11.v5.0487	utr	Programmed cell death protein 2, C-terminal putative domain containing protein, putative	ZUnknown	70	74	36	38
Tb11.v5.0491.1	Tb11.v5.0491	utr	Serine hydrolase (FSH1)/RWD domain/50S ribosome-binding GTPase, putative	ZUnknown	502	651	1146	2345
Tb11.v5.0497.1	Tb11.v5.0497	utr	hypothetical protein, conserved	ZUnknown	274	348	547	843
Tb11.v5.0502.1	Tb11.v5.0502	utr	hypothetical protein, conserved	ZUnknown	1317	1528	1954	4142
Tb11.v5.0505.1	Tb11.v5.0505	utr	hypothetical protein, conserved	ZUnknown	2991	3453	4301	8905
Tb11.v5.0508.1	Tb11.v5.0508	utr	hypothetical protein, conserved	ZUnknown	4977	4756	3007	2770
Tb11.v5.0509.1	Tb11.v5.0509	utr	hypothetical protein, conserved	ZUnknown	698	1064	872	2738
Tb11.v5.0512.1	Tb11.v5.0512	utr	RBP43	ZUnknown	81	118	258	455
Tb11.v5.0513.1	Tb11.v5.0513	utr	NLI interacting factor-like phosphatase, putative	ZUnknown	638	444	1383	1982
Tb11.v5.0517.1	Tb11.v5.0517	utr	hypothetical protein, conserved	ZUnknown	37	44	18	15
Tb11.v5.0519.1	Tb11.v5.0519	utr	hypothetical protein, conserved	ZUnknown	5107	9156	5543	12198
Tb11.v5.0522.1	Tb11.v5.0522	utr	hypothetical protein, conserved	ZUnknown	8802	12010	8264	14004
Tb11.v5.0524.1	Tb11.v5.0524	utr	hypothetical protein, conserved	ZUnknown	59	81	27	39
Tb11.v5.0525.1	Tb11.v5.0525	utr	hypothetical protein, conserved	ZUnknown	34	49	79	99
Tb11.v5.0527.1	Tb11.v5.0527	utr	WD domain, G-beta repeat, putative	ZUnknown	136	165	58	94
Tb11.v5.0528.1	Tb11.v5.0528	utr	hypothetical protein, conserved	ZUnknown	399	613	859	1840
Tb11.v5.0530.1	Tb11.v5.0530	utr	BSD domain containing protein, putative	ZUnknown	385	509	894	1668
Tb11.v5.0536.1	Tb11.v5.0536	utr	hypothetical protein, conserved	ZUnknown	21	28	161	311
Tb11.v5.0539.1	Tb11.v5.0539	utr	Bardet-Biedl syndrome 4 protein, putative (BBS4)	ZUnknown	96	132	81	165
Tb11.v5.0542.1	Tb11.v5.0542	utr	hypothetical protein, conserved	ZUnknown	4853	4209	7598	7852
Tb11.v5.0550.1	Tb11.v5.0550	utr	hypothetical protein, conserved	ZUnknown	116	105	83	159
Tb11.v5.0555.1	Tb11.v5.0555	utr	hypothetical protein, conserved	ZUnknown	345	359	493	982
Tb11.v5.0566.1	Tb11.v5.0566	utr	hypothetical protein, conserved	ZUnknown	410	499	122	158
Tb11.v5.0568.1	Tb11.v5.0568	utr	hypothetical protein, conserved	ZUnknown	1697	1408	2865	3730
Tb11.v5.0574.1	Tb11.v5.0574	utr	Organic solute transport protein 1, putative	ZUnknown	933	1174	1207	2123
Tb11.v5.0575.1	Tb11.v5.0575	utr	hypothetical protein, conserved	ZUnknown	77	90	101	152
Tb11.v5.0578.1	Tb11.v5.0578	utr	Plasma-membrane choline transporter, putative	ZUnknown	126	131	275	486
Tb11.v5.0579.1	Tb11.v5.0579	utr	hypothetical protein, conserved	ZUnknown	205	230	259	388
Tb11.v5.0586.1	Tb11.v5.0586	utr	hypothetical protein, conserved	ZUnknown	85	85	107	150
Tb11.v5.0588.1	Tb11.v5.0588	utr	AARP2CN (NUC121) domain containing protein, putative	ZUnknown	324	320	543	684
Tb11.v5.0589.1	Tb11.v5.0589	utr	Clusterin-associated protein-1, putative	ZUnknown	327	446	464	595
Tb11.v5.0590.1	Tb11.v5.0590	utr	SET domain containing protein, putative	ZUnknown	73	96	51	96
Tb11.v5.0593.1	Tb11.v5.0593	utr	hypothetical protein, conserved	ZUnknown	2195	2119	4391	8148
Tb11.v5.0597.1	Tb11.v5.0597	utr	hypothetical protein, conserved	ZUnknown	635	714	627	747
Tb11.v5.0598.1	Tb11.v5.0598	utr	GIY-YIG catalytic domain containing protein, putative	ZUnknown	610	802	1191	2243
Tb11.v5.0603.1	Tb11.v5.0603	utr	hypothetical protein, conserved	ZUnknown	849	762	819	908
Tb11.v5.0604.1	Tb11.v5.0604	utr	hypothetical protein, conserved	ZUnknown	254	316	414	676
Tb11.v5.0617.1	Tb11.v5.0617	utr	hypothetical protein, conserved	ZUnknown	7780	13262	10057	14646
Tb11.v5.0619.1	Tb11.v5.0619	utr	COG4 transport protein, putative	ZUnknown	1508	1826	2989	5532
Tb11.v5.0630.1	Tb11.v5.0630	utr	hypothetical protein, conserved	ZUnknown	85	135	295	476
Tb11.v5.0632.1	Tb11.v5.0632	utr	Sel1 repeat, putative	ZUnknown	56382	24504	3837	5283
Tb11.v5.0637.1	Tb11.v5.0637	utr	hypothetical protein, conserved	ZUnknown	185	226	157	262
Tb11.v5.0639.1	Tb11.v5.0639	utr	hypothetical protein, conserved	ZUnknown	28	27	36	55
Tb11.v5.0642.1	Tb11.v5.0642	utr	hypothetical protein, conserved	ZUnknown	73	86	149	227
Tb11.v5.0655.1	Tb11.v5.0655	utr	trypanosome RHS family, putative	ZUnknown	1915	2121	4532	7330
Tb11.v5.0656.1	Tb11.v5.0656	utr	hypothetical protein, conserved	ZUnknown	123	216	111	227
Tb11.v5.0659.1	Tb11.v5.0659	utr	MIF4G domain containing protein, putative	ZUnknown	382	364	400	419
Tb11.v5.0663.1	Tb11.v5.0663	utr	hypothetical protein, conserved	ZUnknown	499	567	599	959
Tb11.v5.0666.1	Tb11.v5.0666	utr	hypothetical protein, conserved	ZUnknown	76	99	176	197
Tb11.v5.0680.1	Tb11.v5.0680	utr	hypothetical protein, conserved	ZUnknown	44	54	50	126
Tb11.v5.0681.1	Tb11.v5.0681	utr	hypothetical protein, conserved	ZUnknown	9318	15641	13107	22146
Tb11.v5.0685.1	Tb11.v5.0685	utr	hypothetical protein, conserved	ZUnknown	2766	3394	5552	10224
Tb11.v5.0686.1	Tb11.v5.0686	utr	hypothetical protein, conserved	ZUnknown	591	797	988	1416
Tb11.v5.0688.1	Tb11.v5.0688	utr	tRNA pseudouridine synthase D (TruD), putative	ZUnknown	111	75	49	42
Tb11.v5.0696.1	Tb11.v5.0696	utr	TerD domain containing protein, putative	ZUnknown	204	243	329	381
Tb11.v5.0699.1	Tb11.v5.0699	utr	Trypanosomal VSG domain containing protein, putative	ZUnknown	234	320	515	946
Tb11.v5.0700.1	Tb11.v5.0700	utr	hypothetical protein, conserved	ZUnknown	338	370	652	999
Tb11.v5.0705.1	Tb11.v5.0705	utr	hypothetical protein, conserved	ZUnknown	59	102	513	2090
Tb11.v5.0706.1	Tb11.v5.0706	utr	hypothetical protein, conserved	ZUnknown	1182	1519	2541	4453
Tb11.v5.0707.1	Tb11.v5.0707	utr	hypothetical protein, conserved	ZUnknown	1665	1895	2195	6254
Tb11.v5.0715.1	Tb11.v5.0715	utr	hypothetical protein, conserved	ZUnknown	915	1082	1214	2915
Tb11.v5.0716.1	Tb11.v5.0716	utr	hypothetical protein, conserved	ZUnknown	114	136	213	335
Tb11.v5.0717.1	Tb11.v5.0717	utr	hypothetical protein, conserved	ZUnknown	716	663	1504	2348
Tb11.v5.0721.1	Tb11.v5.0721	utr	hypothetical protein, conserved	ZUnknown	673	826	818	1825
Tb11.v5.0724.1	Tb11.v5.0724	utr	hypothetical protein, conserved	ZUnknown	4352	4175	4657	5969
Tb11.v5.0726.1	Tb11.v5.0726	utr	WD domain, G-beta repeat/Utp13 specific WD40 associated domain containing protein, putative	ZUnknown	2461	1988	6456	9662
Tb11.v5.0735.1	Tb11.v5.0735	utr	hypothetical protein, conserved	ZUnknown	66	88	34	70
Tb11.v5.0743.1	Tb11.v5.0743	utr	Mitochondrial ribosomal death-associated protein 3, putative	ZUnknown	634	722	684	998
Tb11.v5.0745.1	Tb11.v5.0745	utr	hypothetical protein, conserved	ZUnknown	537	569	1198	1713
Tb11.v5.0753.1	Tb11.v5.0753	utr	hypothetical protein, conserved	ZUnknown	48	66	115	212
Tb11.v5.0758.1	Tb11.v5.0758	utr	Protein of unknown function (DUF1448), putative	ZUnknown	27	31	22	45
Tb11.v5.0763.1	Tb11.v5.0763	utr	MIF4G domain containing protein, putative	ZUnknown	686	854	1235	1972
Tb11.v5.0779.1	Tb11.v5.0779	utr	hypothetical protein, conserved	ZUnknown	1603	1938	2248	3687
Tb11.v5.0781.1	Tb11.v5.0781	utr	MIZ/SP-RING zinc finger, putative	ZUnknown	363	466	672	1879
Tb11.v5.0793.1	Tb11.v5.0793	utr	FAT domain/Rapamycin binding domain/Phosphatidylinositol 3- and 4-kinase, putative	ZUnknown	89	77	123	118
Tb11.v5.0799.1	Tb11.v5.0799	utr	hypothetical protein, conserved	ZUnknown	733	946	324	491
Tb11.v5.0805.1	Tb11.v5.0805	utr	hypothetical protein, conserved	ZUnknown	3519	3755	7840	10967
Tb11.v5.0809.1	Tb11.v5.0809	utr	TPR repeat, putative	ZUnknown	360	397	1031	1658
Tb11.v5.0823.1	Tb11.v5.0823	utr	hypothetical protein, conserved	ZUnknown	3301	3724	2107	2789
Tb11.v5.0824.1	Tb11.v5.0824	utr	hypothetical protein, conserved	ZUnknown	99	141	454	808
Tb11.v5.0831.1	Tb11.v5.0831	utr	kinesin motor domain containing protein, putative	ZUnknown	394	392	851	1043
Tb11.v5.0841.1	Tb11.v5.0841	utr	hypothetical protein, conserved	ZUnknown	1575	1636	2779	5273
Tb11.v5.0842.1	Tb11.v5.0842	utr	Vesicle coat protein involved in Golgi to plasma membrane transport, putative	ZUnknown	218	319	381	767
Tb11.v5.0843.1	Tb11.v5.0843	utr	hypothetical protein, conserved	ZUnknown	98	140	164	223
Tb11.v5.0851.1	Tb11.v5.0851	utr	ribonuclease HII, putative	ZUnknown	42	50	68	144
Tb11.v5.0852.1	Tb11.v5.0852	utr	hypothetical protein, conserved	ZUnknown	373	456	321	578
Tb11.v5.0853.1	Tb11.v5.0853	utr	Vacuolar sorting protein 9 (VPS9) domain containing protein, putative	ZUnknown	740	870	1366	2336
Tb11.v5.0855.1	Tb11.v5.0855	utr	hypothetical protein, conserved	ZUnknown	348	372	191	269
Tb11.v5.0858.1	Tb11.v5.0858	utr	hypothetical protein, conserved	ZUnknown	7716	7272	16597	29717
Tb11.v5.0861.1	Tb11.v5.0861	utr	hypothetical protein, conserved	ZUnknown	66	55	29	59
Tb11.v5.0876.1	Tb11.v5.0876	utr	hypothetical protein, conserved	ZUnknown	7136	6739	17712	23650
Tb11.v5.0881.1	Tb11.v5.0881	utr	antigenic protein, putative	ZUnknown	785	608	2001	1640
Tb11.v5.0886.1	Tb11.v5.0886	utr	hypothetical protein, conserved	ZUnknown	429	577	349	402
Tb11.v5.0887.1	Tb11.v5.0887	utr	hypothetical protein, conserved	ZUnknown	71	68	156	210
Tb11.v5.0892.1	Tb11.v5.0892	utr	hypothetical protein, conserved	ZUnknown	782	1161	1553	2284
Tb11.v5.0895.1	Tb11.v5.0895	utr	hypothetical protein, conserved	ZUnknown	74	120	639	1263
Tb11.v5.0902.1	Tb11.v5.0902	utr	hypothetical protein, conserved	ZUnknown	2383	1932	1320	1586
Tb11.v5.0961.1	Tb11.v5.0961	utr	hypothetical protein, conserved	ZUnknown	56	81	73	73
Tb11.v5.0963.1	Tb11.v5.0963	utr	Uncharacterised ACR, YggU family COG1872, putative	ZUnknown	136	196	166	265
Tb11.v5.0964.1	Tb11.v5.0964	utr	hypothetical protein, conserved	ZUnknown	96	95	98	150
Tb11.v5.0966.1	Tb11.v5.0966	utr	hypothetical protein, conserved	ZUnknown	130	181	51	73
Tb11.v5.0967.1	Tb11.v5.0967	utr	hypothetical protein, conserved	ZUnknown	85	111	131	226
Tb11.v5.0972.1	Tb11.v5.0972	utr	hypothetical protein, conserved	ZUnknown	30	31	14	14
Tb11.v5.0996.1	Tb11.v5.0996	utr	hypothetical protein, conserved	ZUnknown	1080	1011	4079	5386
Tb11.v5.0997.1	Tb11.v5.0997	utr	hypothetical protein, conserved	ZUnknown	79	70	291	691
Tb11.v5.1004.1	Tb11.v5.1004	utr	hypothetical protein, conserved	ZUnknown	4284	5904	402	257
Tb11.v5.1061.1	Tb11.v5.1061	utr	hypothetical protein, conserved	ZUnknown	25	81	44	52
Tb11.v5.1063.1	Tb11.v5.1063	utr	hypothetical protein, conserved	ZUnknown	85	78	72	107
Tb927.1.100	Tb927.1.100	utr	RNA polymerase (pseudogene), putative	ZUnknown	3571	4543	3768	9152
Tb927.1.1175	Tb927.1.1175	utr	hypothetical protein	ZUnknown	819	1084	1034	1490
Tb927.1.1210	Tb927.1.1210	utr	conserved protein, unknown function	ZUnknown	265	385	221	300
Tb927.1.1310	Tb927.1.1310	utr	transmembrane protein, conserved	ZUnknown	121	126	169	233
Tb927.1.1390	Tb927.1.1390	utr	hypothetical protein, conserved	ZUnknown	143	151	157	180
Tb927.1.1470	Tb927.1.1470	utr	conserved protein, unknown function	ZUnknown	2067	1510	2397	3629
Tb927.1.1500	Tb927.1.1500	utr	conserved protein, unknown function	ZUnknown	1017	828	1844	3772
Tb927.1.1650	Tb927.1.1650	utr	hypothetical protein, conserved	ZUnknown	78	87	130	224
Tb927.1.1670	Tb927.1.1670	utr	ARM-like helical domain-containing protein	ZUnknown	934	1013	2130	3425
Tb927.1.1710	Tb927.1.1710	utr	transmembrane protein, conserved	ZUnknown	387	454	449	783
Tb927.1.1750	Tb927.1.1750	utr	conserved protein, unknown function	ZUnknown	20	16	50	80
Tb927.1.1840	Tb927.1.1840	utr	conserved protein, unknown function	ZUnknown	1130	1122	2179	4392
Tb927.1.1850	Tb927.1.1850	utr	hypothetical protein, conserved	ZUnknown	86	99	620	1377
Tb927.1.1920	Tb927.1.1920	utr	conserved protein, unknown function	ZUnknown	200	243	787	1462
Tb927.1.2210	Tb927.1.2210	utr	nucleosome assembly protein (NAP), putative	ZUnknown	5371	5021	2543	2663
Tb927.1.2310	Tb927.1.2310	utr	hypothetical protein	ZUnknown	4948	5717	35475	57010
Tb927.1.2420	Tb927.1.2420	utr	hypothetical protein	ZUnknown	509	563	12822	5160
Tb927.1.270	Tb927.1.270	utr	hypothetical protein	ZUnknown	305	413	508	943
Tb927.1.2710	Tb927.1.2710	utr	hypothetical protein, conserved	ZUnknown	945	1031	3708	7057
Tb927.1.2760	Tb927.1.2760	utr	hypothetical protein	ZUnknown	1252	1395	1850	2394
Tb927.1.2770	Tb927.1.2770	utr	hypothetical protein, conserved	ZUnknown	52	121	74	155
Tb927.1.2780	Tb927.1.2780	utr	hypothetical protein	ZUnknown	15	29	71	126
Tb927.1.2970	Tb927.1.2970	utr	hypothetical protein, conserved	ZUnknown	57	66	67	124
Tb927.1.2980	Tb927.1.2980	utr	hypothetical protein, conserved	ZUnknown	78	109	550	1192
Tb927.1.2985	Tb927.1.2985	utr	ER protein Pkr1, putative	ZUnknown	437	479	436	631
Tb927.1.3040	Tb927.1.3040	utr	hypothetical protein, conserved	ZUnknown	106	141	159	272
Tb927.1.3050	Tb927.1.3050	utr	tRNA (Uracil-5-)-methyltransferase, putative	ZUnknown	196	231	512	733
Tb927.1.3070	Tb927.1.3070	utr	hypothetical protein, conserved, poly(Q), poly(H)	ZUnknown	317	380	610	1081
Tb927.1.3150	Tb927.1.3150	utr	hypothetical protein, conserved	ZUnknown	272	283	361	464
Tb927.1.3170	Tb927.1.3170	utr	CHORD domain - Zn binding domain	ZUnknown	329	354	703	778
Tb927.1.3280	Tb927.1.3280	utr	septum formation protein MAF homologue, putative	ZUnknown	150	202	120	200
Tb927.1.3290	Tb927.1.3290	utr	hypothetical protein, conserved	ZUnknown	9	14	35	43
Tb927.1.3310	Tb927.1.3310	utr	hypothetical protein, conserved, no human or yeast homologue	ZUnknown	739	653	1305	1093
Tb927.1.3390	Tb927.1.3390	utr	Eukaryotic protein of unknown function (DUF866), putative	ZUnknown	622	594	2240	2778
Tb927.1.3400	Tb927.1.3400	utr	hypothetical protein, conserved	ZUnknown	808	718	1719	2576
Tb927.1.3410.1	Tb927.1.3410	utr	hypothetical protein, conserved	ZUnknown	197	227	201	237
Tb927.1.3410.2	Tb927.1.3410	utr	hypothetical protein, conserved	ZUnknown	197	227	201	237
Tb927.1.3450	Tb927.1.3450	utr	hypothetical protein, conserved	ZUnknown	1351	1286	2288	4100
Tb927.1.3550	Tb927.1.3550	utr	hypothetical protein	ZUnknown	2594	2007	5550	11421
Tb927.1.380	Tb927.1.380	utr	Protein of unknown function (DUF1181), putative	ZUnknown	65	80	147	225
Tb927.1.3810	Tb927.1.3810	utr	hypothetical protein, conserved	ZUnknown	385	553	171	244
Tb927.1.3840	Tb927.1.3840	utr	hypothetical protein, conserved	ZUnknown	101	172	74	154
Tb927.1.3890	Tb927.1.3890	utr	hypothetical protein	ZUnknown	105	188	307	890
Tb927.1.3940	Tb927.1.3940	utr	hypothetical protein, conserved	ZUnknown	91	130	191	423
Tb927.1.400	Tb927.1.400	utr	hypothetical protein, conserved	ZUnknown	5398	6464	7133	15999
Tb927.1.4020	Tb927.1.4020	utr	hypothetical protein	ZUnknown	1730	2410	3269	7195
Tb927.1.4140	Tb927.1.4140	utr	Protein of unknown function (DUF1448), putative	ZUnknown	352	640	250	667
Tb927.1.4160	Tb927.1.4160	utr	hypothetical protein, conserved	ZUnknown	92	154	57	186
Tb927.1.4250	Tb927.1.4250	utr	hypothetical protein, conserved	ZUnknown	176	347	415	1047
Tb927.1.4340	Tb927.1.4340	utr	hypothetical protein, conserved	ZUnknown	973	1457	1735	3872
Tb927.1.4370	Tb927.1.4370	utr	Putative integral membrane protein conserved region (DUF2404), putative	ZUnknown	332	617	298	718
Tb927.1.4380	Tb927.1.4380	utr	Putative integral membrane protein conserved region (DUF2404), putative	ZUnknown	82	121	159	363
Tb927.1.4400	Tb927.1.4400	utr	hypothetical protein, conserved	ZUnknown	20	71	39	70
Tb927.1.4410	Tb927.1.4410	utr	hypothetical protein, conserved	ZUnknown	22	34	11	23
Tb927.1.4470	Tb927.1.4470	utr	hypothetical protein, conserved	ZUnknown	173	421	324	929
Tb927.1.4500	Tb927.1.4500	utr	SNARE associated Golgi protein, putative	ZUnknown	731	788	1365	2029
Tb927.1.470	Tb927.1.470	utr	Protein of unknown function (DUF1181), putative	ZUnknown	12	11	14	13
Tb927.1.4700	Tb927.1.4700	utr	hypothetical protein, conserved	ZUnknown	624	1027	700	1649
Tb927.1.4730	Tb927.1.4730	utr	Ribonuclease H2 non-catalytic subunit (Ylr154p-like), putative	ZUnknown	532	762	231	334
Tb927.1.4760	Tb927.1.4760	utr	Vacuolar sorting protein 39 domain 1/Vacuolar sorting protein 39 domain 2, putative	ZUnknown	115	187	169	374
Tb927.1.490	Tb927.1.490	utr	hypothetical protein	ZUnknown	651	862	301	478
Tb927.1.4970	Tb927.1.4970	utr	hypothetical protein	ZUnknown	426	543	532	988
Tb927.1.530.2	Tb927.1.530	utr	hypothetical protein, conserved	ZUnknown	790	948	836	1487
Tb927.1.530.1	Tb927.1.530	utr	hypothetical protein, conserved	ZUnknown	790	948	836	1487
Tb927.1.560	Tb927.1.560	utr	WD domain, G-beta repeat, putative	ZUnknown	147	191	63	58
Tb927.1.60	Tb927.1.60	utr	RNA polymerase (pseudogene), putative	ZUnknown	1105	1411	1106	2493
Tb927.1.690	Tb927.1.690	utr	hypothetical protein, conserved	ZUnknown	463	621	1622	3032
Tb927.1.750	Tb927.1.750	utr	Metal-binding domain-containing protein	ZUnknown	587	597	777	1249
Tb927.1.760	Tb927.1.760	utr	wd40 repeat domain-containing protein	ZUnknown	155	227	488	1066
Tb927.1.820	Tb927.1.820	utr	kelch domain-containing protein	ZUnknown	168	266	708	1292
Tb927.1.830.2	Tb927.1.830	utr	hypothetical protein, conserved	ZUnknown	46	82	53	109
Tb927.1.830.1	Tb927.1.830	utr	hypothetical protein, conserved	ZUnknown	46	82	53	109
Tb927.1.860	Tb927.1.860	utr	transmembrane protein, putative	ZUnknown	476	510	548	740
Tb927.1.890	Tb927.1.890	utr	hypothetical protein, conserved	ZUnknown	90	104	91	174
Tb927.10.1000	Tb927.10.1000	utr	hypothetical protein	ZUnknown	160	122	487	616
Tb927.10.10000	Tb927.10.10000	utr	hypothetical protein, conserved	ZUnknown	1427	1053	1411	1251
Tb927.10.10020	Tb927.10.10020	utr	Vacuolar sorting protein 9 (VPS9) domain containing protein, putative	ZUnknown	138	221	299	550
Tb927.10.10040	Tb927.10.10040	utr	hypothetical protein	ZUnknown	75	82	174	288
Tb927.10.10050	Tb927.10.10050	utr	hypothetical protein, conserved, 8 TM domains	ZUnknown	64	63	268	439
Tb927.10.10100	Tb927.10.10100	utr	hypothetical protein, conserved	ZUnknown	67	118	205	395
Tb927.10.10110	Tb927.10.10110	utr	PIG-P, putative	ZUnknown	50	70	44	98
Tb927.10.10150	Tb927.10.10150	utr	hypothetical protein, conserved	ZUnknown	45	57	114	143
Tb927.10.10180	Tb927.10.10180	utr	Miro-like protein, putative	ZUnknown	21	40	55	74
Tb927.10.1020	Tb927.10.1020	utr	hypothetical protein	ZUnknown	78	101	212	407
Tb927.10.10270	Tb927.10.10270	utr	hypothetical protein, no non-kinetoplastid matches, no domains	ZUnknown	55	149	128	295
Tb927.10.10300	Tb927.10.10300	utr	hypothetical protein, conserved	ZUnknown	162	279	304	547
Tb927.10.10310	Tb927.10.10310	utr	hypothetical protein, conserved. metallo protease like	ZUnknown	92	114	74	104
Tb927.10.10370	Tb927.10.10370	utr	hypothetical protein, conserved	ZUnknown	257	286	359	536
Tb927.10.10630	Tb927.10.10630	utr	hypothetical protein, conserved	ZUnknown	147	169	90	91
Tb927.10.10640	Tb927.10.10640	utr	hypothetical protein, conserved	ZUnknown	258	347	87	119
Tb927.10.10710	Tb927.10.10710	utr	hypothetical protein, conserved	ZUnknown	170	254	156	345
Tb927.10.10720	Tb927.10.10720	utr	Tetraspanin family, putative	ZUnknown	299	376	1053	1482
Tb927.10.10990	Tb927.10.10990	utr	predicted WD40 repeat protein	ZUnknown	604	749	1804	3385
Tb927.10.11040	Tb927.10.11040	utr	hypothetical protein, conserved	ZUnknown	166	215	253	427
Tb927.10.11060	Tb927.10.11060	utr	hypothetical protein, conserved	ZUnknown	487	545	100	124
Tb927.10.11090	Tb927.10.11090	utr	hypothetical protein, conserved	ZUnknown	22	25	41	81
Tb927.10.11120	Tb927.10.11120	utr	hypothetical protein, conserved	ZUnknown	46	66	52	93
Tb927.10.11170	Tb927.10.11170	utr	hypothetical protein, conserved, P-loop, AAAdomain, NF-Zinc finger with Ring	ZUnknown	108	149	183	262
Tb927.10.1120	Tb927.10.1120	utr	hypothetical protein, conserved	ZUnknown	337	399	1166	1752
Tb927.10.11210	Tb927.10.11210	utr	hypothetical protein, conserved	ZUnknown	734	1264	1330	2696
Tb927.10.11240	Tb927.10.11240	utr	hypothetical protein, conserved	ZUnknown	28	39	22	32
Tb927.10.11330	Tb927.10.11330	utr	EF-hand domain pair, putative	ZUnknown	473	519	718	814
Tb927.10.11340	Tb927.10.11340	utr	hypothetical protein, conserved	ZUnknown	593	633	977	1308
Tb927.10.11370	Tb927.10.11370	utr	hypothetical protein, conserved	ZUnknown	37	34	62	39
Tb927.10.11380	Tb927.10.11380	utr	hypothetical protein, conserved	ZUnknown	256	350	164	194
Tb927.10.11400	Tb927.10.11400	utr	WD domain, G-beta repeat, putative	ZUnknown	14	39	6	9
Tb927.10.11410	Tb927.10.11410	utr	hypothetical protein, conserved	ZUnknown	80	145	76	132
Tb927.10.11420	Tb927.10.11420	utr	hypothetical protein, conserved	ZUnknown	78	130	112	235
Tb927.10.11430	Tb927.10.11430	utr	hypothetical protein, conserved	ZUnknown	82	127	34	61
Tb927.10.11460	Tb927.10.11460	utr	hypothetical protein	ZUnknown	160	190	694	1230
Tb927.10.1150	Tb927.10.1150	utr	hypothetical protein, conserved	ZUnknown	30	29	49	89
Tb927.10.11500	Tb927.10.11500	utr	conserved protein	ZUnknown	132	157	126	202
Tb927.10.11510	Tb927.10.11510	utr	hypothetical protein, conserved	ZUnknown	413	640	1091	1846
Tb927.10.11530	Tb927.10.11530	utr	hypothetical protein, conserved	ZUnknown	258	370	122	177
Tb927.10.11560	Tb927.10.11560	utr	hypothetical protein, conserved	ZUnknown	56	123	82	93
Tb927.10.11570	Tb927.10.11570	utr	hypothetical protein, conserved	ZUnknown	64	124	63	120
Tb927.10.11580	Tb927.10.11580	utr	predicted WD40 repeat protein	ZUnknown	352	367	919	1724
Tb927.10.11630	Tb927.10.11630	utr	PSP1 C-terminal conserved region, putative	ZUnknown	5515	5375	10387	19458
Tb927.10.11640	Tb927.10.11640	utr	Protein prenyltransferase alpha subunit repeat, putative	ZUnknown	66	82	43	84
Tb927.10.11710	Tb927.10.11710	utr	hypothetical protein	ZUnknown	1211	1325	1230	1494
Tb927.10.11720	Tb927.10.11720	utr	CW-type Zinc Finger, putative	ZUnknown	45	59	65	89
Tb927.10.11780	Tb927.10.11780	utr	hypothetical protein, conserved	ZUnknown	362	395	1689	3444
Tb927.10.11810	Tb927.10.11810	utr	hypothetical protein, conserved	ZUnknown	135	180	257	422
Tb927.10.11830	Tb927.10.11830	utr	hypothetical protein, conserved	ZUnknown	64	86	110	179
Tb927.10.11860	Tb927.10.11860	utr	Cornifin (SPRR) family, putative	ZUnknown	36	55	13	10
Tb927.10.11880	Tb927.10.11880	utr	hypothetical protein, conserved	ZUnknown	201	282	1091	1868
Tb927.10.11890	Tb927.10.11890	utr	hypothetical protein, conserved	ZUnknown	159	243	378	604
Tb927.10.11920	Tb927.10.11920	utr	hypothetical protein, conserved, no clear yeast or human matches	ZUnknown	377	562	145	311
Tb927.10.11960	Tb927.10.11960	utr	hypothetical protein, conserved	ZUnknown	191	249	233	394
Tb927.10.12020	Tb927.10.12020	utr	recA bacterial DNA recombination protein, putative	ZUnknown	8	21	6	6
Tb927.10.12030	Tb927.10.12030	utr	hypothetical protein, conserved	ZUnknown	3773	3323	7313	10626
Tb927.10.12080	Tb927.10.12080	utr	hypothetical protein, conserved	ZUnknown	413	419	860	1286
Tb927.10.12110	Tb927.10.12110	utr	hypothetical protein, conserved	ZUnknown	742	842	1464	2267
Tb927.10.12130	Tb927.10.12130	utr	Ubiquitin family, putative	ZUnknown	197	204	58	108
Tb927.10.12180	Tb927.10.12180	utr	hypothetical protein, conserved	ZUnknown	159	199	456	875
Tb927.10.12200	Tb927.10.12200	utr	hypothetical protein, conserved	ZUnknown	74	125	79	106
Tb927.10.12230	Tb927.10.12230	utr	hypothetical protein, conserved	ZUnknown	55	109	46	97
Tb927.10.12300	Tb927.10.12300	utr	hypothetical protein, conserved	ZUnknown	502	782	938	1318
Tb927.10.12350	Tb927.10.12350	utr	hypothetical protein, conserved	ZUnknown	70	152	36	93
Tb927.10.12360	Tb927.10.12360	utr	hypothetical protein, conserved	ZUnknown	190	192	827	1150
Tb927.10.12390	Tb927.10.12390	utr	hypothetical protein, conserved	ZUnknown	406	766	869	1721
Tb927.10.1240	Tb927.10.1240	utr	hypothetical protein, conserved	ZUnknown	239	316	289	527
Tb927.10.12410	Tb927.10.12410	utr	hypothetical protein, conserved	ZUnknown	658	783	1450	1822
Tb927.10.12470	Tb927.10.12470	utr	hypothetical protein, conserved	ZUnknown	332	554	617	1486
Tb927.10.12520	Tb927.10.12520	utr	hypothetical protein, conserved	ZUnknown	102	132	440	958
Tb927.10.12580	Tb927.10.12580	utr	hypothetical protein	ZUnknown	55	62	176	292
Tb927.10.12590	Tb927.10.12590	utr	hypothetical protein, conserved	ZUnknown	108	112	263	367
Tb927.10.12610	Tb927.10.12610	utr	hypothetical protein	ZUnknown	101	194	271	404
Tb927.10.12630	Tb927.10.12630	utr	hypothetical protein, conserved	ZUnknown	212	219	569	898
Tb927.10.12670	Tb927.10.12670	utr	Hypothetical conserved in trypanosoma, Leish match not syntenic	ZUnknown	1215	1499	2351	4369
Tb927.10.12730	Tb927.10.12730	utr	hypothetical protein	ZUnknown	986	611	3086	3179
Tb927.10.12750	Tb927.10.12750	utr	hypothetical protein	ZUnknown	271	192	234	305
Tb927.10.1280	Tb927.10.1280	utr	Domain of unknown function (DUF4499), putative	ZUnknown	280	412	353	677
Tb927.10.1290	Tb927.10.1290	utr	hypothetical protein, conserved	ZUnknown	110	202	171	359
Tb927.10.12910.2	Tb927.10.12910	utr	hypothetical protein, conserved	ZUnknown	18	39	88	177
Tb927.10.12910.1	Tb927.10.12910	utr	hypothetical protein, conserved	ZUnknown	18	39	88	177
Tb927.10.12970	Tb927.10.12970	utr	AN1-like zinc finger, putative	ZUnknown	86	137	112	187
Tb927.10.1300	Tb927.10.1300	utr	hypothetical protein, conserved, no homologues	ZUnknown	141	163	211	333
Tb927.10.13060	Tb927.10.13060	utr	hypothetical protein	ZUnknown	481	533	409	700
Tb927.10.1310	Tb927.10.1310	utr	Domain of unknown function (DUF4042), putative	ZUnknown	40	55	34	47
Tb927.10.13140	Tb927.10.13140	utr	hypothetical protein, conserved	ZUnknown	170	201	115	93
Tb927.10.1320	Tb927.10.1320	utr	hypothetical protein, conserved	ZUnknown	55	64	64	87
Tb927.10.13240	Tb927.10.13240	utr	hypothetical protein, conserved	ZUnknown	33	55	569	1228
Tb927.10.13250	Tb927.10.13250	utr	hypothetical protein, conserved	ZUnknown	849	939	2435	4289
Tb927.10.13260	Tb927.10.13260	utr	hypothetical protein, conserved	ZUnknown	273	309	238	350
Tb927.10.13350	Tb927.10.13350	utr	hypothetical protein, conserved	ZUnknown	179	218	714	1214
Tb927.10.13380	Tb927.10.13380	utr	hypothetical protein, conserved	ZUnknown	98	126	141	267
Tb927.10.13440	Tb927.10.13440	utr	hypothetical protein, conserved	ZUnknown	299	433	683	1114
Tb927.10.13450	Tb927.10.13450	utr	hypothetical protein, conserved	ZUnknown	1331	1610	2828	4282
Tb927.10.1350	Tb927.10.1350	utr	hypothetical protein, conserved	ZUnknown	348	404	662	1073
Tb927.10.13513	Tb927.10.13513	utr	Dpy-30 motif containing protein, putative	ZUnknown	154	174	396	411
Tb927.10.13530	Tb927.10.13530	utr	hypothetical protein	ZUnknown	37	50	35	64
Tb927.10.13550	Tb927.10.13550	utr	hypothetical protein, conserved	ZUnknown	586	904	707	1344
Tb927.10.13660	Tb927.10.13660	utr	Domain of unknown function DUF21, putative	ZUnknown	102	175	213	358
Tb927.10.13710	Tb927.10.13710	utr	Activator of Hsp90 ATPase, N-terminal/Activator of Hsp90 ATPase homolog 1-like protein, putative	ZUnknown	378	400	712	946
Tb927.10.13750	Tb927.10.13750	utr	hypothetical protein, conserved	ZUnknown	55	79	57	82
Tb927.10.13770	Tb927.10.13770	utr	hypothetical protein, conserved	ZUnknown	361	347	340	357
Tb927.10.13840	Tb927.10.13840	utr	Domain of unknown function (DUF4475), putative	ZUnknown	213	333	1158	2236
Tb927.10.13880	Tb927.10.13880	utr	hypothetical protein, conserved	ZUnknown	85	138	203	321
Tb927.10.13890	Tb927.10.13890	utr	hypothetical protein, conserved	ZUnknown	173	265	332	709
Tb927.10.13910	Tb927.10.13910	utr	hypothetical protein, conserved	ZUnknown	801	1204	315	466
Tb927.10.13920	Tb927.10.13920	utr	hypothetical protein, conserved	ZUnknown	550	707	852	1233
Tb927.10.13980	Tb927.10.13980	utr	btb/poz domain containing protein, putative	ZUnknown	459	523	138	208
Tb927.10.13990	Tb927.10.13990	utr	hypothetical protein, conserved	ZUnknown	60	104	107	163
Tb927.10.140	Tb927.10.140	utr	hypothetical protein	ZUnknown	575	693	866	2014
Tb927.10.14030	Tb927.10.14030	utr	hypothetical protein, conserved, in Golgi and ER	ZUnknown	46	54	17	12
Tb927.10.14190	Tb927.10.14190	utr	hypothetical protein, conserved	ZUnknown	41	60	42	77
Tb927.10.14220	Tb927.10.14220	utr	hypothetical protein, conserved	ZUnknown	81	62	33	71
Tb927.10.14230	Tb927.10.14230	utr	hypothetical protein, conserved, WD40 repeats	ZUnknown	29	39	289	626
Tb927.10.14250	Tb927.10.14250	utr	hypothetical protein, conserved	ZUnknown	191	251	94	140
Tb927.10.1430	Tb927.10.1430	utr	hypothetical protein, conserved	ZUnknown	132	160	518	950
Tb927.10.14330	Tb927.10.14330	utr	Utp14 protein, putative	ZUnknown	365	330	550	680
Tb927.10.14370	Tb927.10.14370	utr	hypothetical protein, conserved	ZUnknown	125	174	48	51
Tb927.10.1440	Tb927.10.1440	utr	hypothetical protein, conserved	ZUnknown	167	229	443	737
Tb927.10.14440	Tb927.10.14440	utr	b9 domain-containing protein 1 (b9d1)	ZUnknown	534	646	539	785
Tb927.10.14450	Tb927.10.14450	utr	hypothetical protein, conserved	ZUnknown	180	225	835	1610
Tb927.10.14480	Tb927.10.14480	utr	hypothetical protein, conserved	ZUnknown	480	635	1929	3959
Tb927.10.14500	Tb927.10.14500	utr	hypothetical protein, conserved	ZUnknown	1318	1816	5354	9308
Tb927.10.14510	Tb927.10.14510	utr	root hair defective 3 GTP-binding protein (RHD3), putative	ZUnknown	272	292	342	505
Tb927.10.14540	Tb927.10.14540	utr	hypothetical protein	ZUnknown	10710	9711	22607	30723
Tb927.10.14560	Tb927.10.14560	utr	TPR repeat, putative	ZUnknown	473	604	812	1258
Tb927.10.14590	Tb927.10.14590	utr	Protein of unknown function (DUF1279), putative	ZUnknown	88	109	166	247
Tb927.10.14620	Tb927.10.14620	utr	hypothetical protein, conserved	ZUnknown	225	259	118	163
Tb927.10.14640	Tb927.10.14640	utr	Rtf2 RING-finger, putative	ZUnknown	176	285	129	151
Tb927.10.14650	Tb927.10.14650	utr	hypothetical protein, conserved	ZUnknown	723	859	793	1078
Tb927.10.14660	Tb927.10.14660	utr	hypothetical protein, conserved, no domains, no yeast or human match	ZUnknown	59	103	14	27
Tb927.10.14700	Tb927.10.14700	utr	hypothetical protein, conserved, no human or yeast homologue	ZUnknown	854	1071	1491	1753
Tb927.10.14870	Tb927.10.14870	utr	hypothetical protein, conserved	ZUnknown	103	79	49	53
Tb927.10.14880	Tb927.10.14880	utr	hypothetical protein, conserved	ZUnknown	180	243	280	505
Tb927.10.14900	Tb927.10.14900	utr	hypothetical protein, conserved	ZUnknown	351	368	2353	5292
Tb927.10.14920	Tb927.10.14920	utr	hypothetical protein, conserved, no clear yeast or human match	ZUnknown	171	183	423	761
Tb927.10.150.1	Tb927.10.150	utr	hypothetical protein, conserved	ZUnknown	47	90	59	115
Tb927.10.150.2	Tb927.10.150	utr	hypothetical protein, conserved	ZUnknown	47	90	59	115
Tb927.10.15040	Tb927.10.15040	utr	hypothetical protein, conserved	ZUnknown	1495	1627	5019	12333
Tb927.10.15090	Tb927.10.15090	utr	hypothetical protein, conserved	ZUnknown	80	90	85	132
Tb927.10.15100	Tb927.10.15100	utr	hypothetical protein, conserved	ZUnknown	120	141	128	195
Tb927.10.15140	Tb927.10.15140	utr	hypothetical protein, conserved	ZUnknown	653	987	1653	2223
Tb927.10.15180	Tb927.10.15180	utr	nucleosome assembly protein, putative	ZUnknown	2807	3113	6975	8080
Tb927.10.15230	Tb927.10.15230	utr	hypothetical protein, conserved	ZUnknown	1019	1265	653	789
Tb927.10.15280	Tb927.10.15280	utr	Domain of Unknown Function (DUF1042), putative	ZUnknown	99	202	295	519
Tb927.10.15310	Tb927.10.15310	utr	hypothetical protein, conserved, linked to melarsoprol resistance, no yeast/human by NCBI	ZUnknown	4658	4096	13390	20448
Tb927.10.15320	Tb927.10.15320	utr	hypothetical protein, conserved	ZUnknown	664	671	291	296
Tb927.10.15340	Tb927.10.15340	utr	hypothetical protein	ZUnknown	2324	1900	1379	1353
Tb927.10.15420	Tb927.10.15420	utr	methyltransferase domain containing protein, putative	ZUnknown	100	146	56	56
Tb927.10.15440	Tb927.10.15440	utr	hypothetical protein, conserved	ZUnknown	330	435	823	1411
Tb927.10.15450	Tb927.10.15450	utr	hypothetical protein, conserved	ZUnknown	50	86	74	189
Tb927.10.15510	Tb927.10.15510	utr	hypothetical protein, conserved	ZUnknown	181	262	51	79
Tb927.10.15540	Tb927.10.15540	utr	predicted VPS53-like domain protein	ZUnknown	209	220	495	762
Tb927.10.15620	Tb927.10.15620	utr	hypothetical protein	ZUnknown	714	637	1072	2368
Tb927.10.15670	Tb927.10.15670	utr	hypothetical protein, conserved	ZUnknown	231	370	639	1069
Tb927.10.15740	Tb927.10.15740	utr	hypothetical protein, conserved	ZUnknown	196	302	181	258
Tb927.10.15770	Tb927.10.15770	utr	hypothetical protein, conserved	ZUnknown	39	60	250	561
Tb927.10.15790	Tb927.10.15790	utr	CHCH domain containing protein, putative	ZUnknown	226	258	285	345
Tb927.10.15900	Tb927.10.15900	utr	hypothetical protein, conserved	ZUnknown	512	705	658	890
Tb927.10.15920	Tb927.10.15920	utr	hypothetical protein, conserved	ZUnknown	850	923	2120	2939
Tb927.10.15960	Tb927.10.15960	utr	hypothetical protein, conserved	ZUnknown	309	270	1015	1049
Tb927.10.1600	Tb927.10.1600	utr	hypothetical protein, conserved	ZUnknown	106	149	121	201
Tb927.10.16010	Tb927.10.16010	utr	hypothetical protein	ZUnknown	109	94	145	182
Tb927.10.16050	Tb927.10.16050	utr	hypothetical protein, conserved	ZUnknown	222	280	308	452
Tb927.10.16060	Tb927.10.16060	utr	hypothetical protein, conserved	ZUnknown	335	353	312	452
Tb927.10.16080	Tb927.10.16080	utr	hypothetical protein, conserved	ZUnknown	813	938	737	680
Tb927.10.16125	Tb927.10.16125	utr	hypothetical protein	ZUnknown	380	492	401	633
Tb927.10.1640	Tb927.10.1640	utr	hypothetical protein	ZUnknown	73	98	129	264
Tb927.10.1670	Tb927.10.1670	utr	hypothetical protein	ZUnknown	30	15	6	7
Tb927.10.1700	Tb927.10.1700	utr	hypothetical protein, conserved	ZUnknown	106	174	120	225
Tb927.10.1730	Tb927.10.1730	utr	hypothetical protein, conserved	ZUnknown	76	93	63	77
Tb927.10.1740	Tb927.10.1740	utr	hypothetical protein, conserved	ZUnknown	42	80	66	89
Tb927.10.1760	Tb927.10.1760	utr	hypothetical protein	ZUnknown	20	24	28	32
Tb927.10.1770	Tb927.10.1770	utr	hypothetical protein	ZUnknown	52	59	73	82
Tb927.10.1800	Tb927.10.1800	utr	methyltransferase domain containing protein, putative	ZUnknown	49	56	18	38
Tb927.10.1810	Tb927.10.1810	utr	RBX1 RING-H2 zinc finger	ZUnknown	581	687	432	488
Tb927.10.1850	Tb927.10.1850	utr	WD domain, G-beta repeat, putative	ZUnknown	50	58	117	220
Tb927.10.1860	Tb927.10.1860	utr	hypothetical protein, conserved, tryp specific	ZUnknown	695	1002	399	766
Tb927.10.1880	Tb927.10.1880	utr	hypothetical protein, conserved	ZUnknown	230	203	40	35
Tb927.10.1960	Tb927.10.1960	utr	hypothetical protein, conserved	ZUnknown	99	121	106	144
Tb927.10.1970	Tb927.10.1970	utr	hypothetical protein, conserved, RNI, TPR, CHAT domains (caspase associated with TPRs)	ZUnknown	596	802	1665	2477
Tb927.10.1980	Tb927.10.1980	utr	hypothetical protein, conserved	ZUnknown	21	41	61	99
Tb927.10.2030	Tb927.10.2030	utr	hypothetical protein, conserved	ZUnknown	271	373	213	348
Tb927.10.2060	Tb927.10.2060	utr	hypothetical protein, conserved	ZUnknown	90	116	52	70
Tb927.10.2070	Tb927.10.2070	utr	hypothetical protein, conserved	ZUnknown	228	192	332	445
Tb927.10.2160	Tb927.10.2160	utr	hypothetical protein, conserved	ZUnknown	518	633	431	532
Tb927.10.2200	Tb927.10.2200	utr	hypothetical protein, conserved	ZUnknown	85	100	131	228
Tb927.10.2280	Tb927.10.2280	utr	hypothetical protein, conserved	ZUnknown	129	122	260	374
Tb927.10.2310	Tb927.10.2310	utr	hypothetical protein, conserved	ZUnknown	170	184	66	127
Tb927.10.2330	Tb927.10.2330	utr	hypothetical protein, conserved	ZUnknown	406	407	1420	2300
Tb927.10.2360	Tb927.10.2360	utr	hypothetical protein, tryp specific	ZUnknown	1353	1305	1071	1209
Tb927.10.2400	Tb927.10.2400	utr	hypothetical protein	ZUnknown	7	11	40	85
Tb927.10.2420	Tb927.10.2420	utr	hypothetical protein	ZUnknown	611	1503	654	1990
Tb927.10.2470	Tb927.10.2470	utr	Cleft lip and palate transmembrane protein 1 (CLPTM1), putative	ZUnknown	437	589	540	853
Tb927.10.250	Tb927.10.250	utr	hypothetical protein, conserved	ZUnknown	52	88	213	308
Tb927.10.2580	Tb927.10.2580	utr	Nucleolar protein 12 (25kDa), putative	ZUnknown	189	205	99	108
Tb927.10.2610	Tb927.10.2610	utr	Domain of unknown function (DUF1935), putative	ZUnknown	572	511	1677	2034
Tb927.10.2650	Tb927.10.2650	utr	hypothetical protein, conserved	ZUnknown	635	698	2076	3808
Tb927.10.2660	Tb927.10.2660	utr	hypothetical protein, conserved	ZUnknown	386	657	1194	2424
Tb927.10.2690	Tb927.10.2690	utr	Trafficking protein Mon1, putative	ZUnknown	105	149	254	420
Tb927.10.2720	Tb927.10.2720	utr	hypothetical protein, conserved	ZUnknown	37	51	97	147
Tb927.10.2760	Tb927.10.2760	utr	ATPase family associated with various cellular activities (AAA), putative	ZUnknown	174	175	188	251
Tb927.10.2790	Tb927.10.2790	utr	Conserved oligomeric complex COG6, putative	ZUnknown	82	84	87	156
Tb927.10.2810	Tb927.10.2810	utr	hypothetical protein, conserved	ZUnknown	1126	1228	1718	2250
Tb927.10.2820	Tb927.10.2820	utr	hypothetical protein, conserved	ZUnknown	76	103	127	226
Tb927.10.2830	Tb927.10.2830	utr	hypothetical protein, conserved	ZUnknown	466	759	303	640
Tb927.10.2850	Tb927.10.2850	utr	hypothetical protein	ZUnknown	207	276	907	1764
Tb927.10.2920	Tb927.10.2920	utr	hypothetical protein, salivarian tryp only	ZUnknown	311	316	552	844
Tb927.10.2930	Tb927.10.2930	utr	hypothetical protein, conserved	ZUnknown	1453	949	1821	2161
Tb927.10.2940	Tb927.10.2940	utr	Soluble NSF attachment protein, SNAP, putative	ZUnknown	175	226	130	161
Tb927.10.3020	Tb927.10.3020	utr	hypothetical protein, conserved	ZUnknown	695	1087	827	1466
Tb927.10.3050	Tb927.10.3050	utr	hypothetical protein	ZUnknown	50	59	48	87
Tb927.10.3070	Tb927.10.3070	utr	hypothetical protein, conserved	ZUnknown	627	706	1442	2169
Tb927.10.320	Tb927.10.320	utr	hypothetical protein, conserved	ZUnknown	97	144	131	261
Tb927.10.3290	Tb927.10.3290	utr	hypothetical protein, conserved	ZUnknown	242	286	228	352
Tb927.10.3300	Tb927.10.3300	utr	Domain of unknown function (DUF4206), putative	ZUnknown	549	601	720	1252
Tb927.10.3330	Tb927.10.3330	utr	DDRGK domain containing protein, putative	ZUnknown	57	53	32	49
Tb927.10.3350	Tb927.10.3350	utr	major facilitator superfamily, putative	ZUnknown	29	19	57	72
Tb927.10.3400	Tb927.10.3400	utr	hypothetical protein, conserved	ZUnknown	424	259	1622	3050
Tb927.10.3410	Tb927.10.3410	utr	hypothetical protein	ZUnknown	224	127	269	409
Tb927.10.3430	Tb927.10.3430	utr	hypothetical protein, conserved	ZUnknown	234	215	663	1188
Tb927.10.3480	Tb927.10.3480	utr	hypothetical protein, conserved	ZUnknown	196	271	340	637
Tb927.10.3510	Tb927.10.3510	utr	tRNA pseudouridine synthase D (TruD), putative	ZUnknown	111	135	281	467
Tb927.10.3530	Tb927.10.3530	utr	hypothetical protein, conserved	ZUnknown	129	139	441	1017
Tb927.10.3540	Tb927.10.3540	utr	hypothetical protein, conserved	ZUnknown	179	209	232	249
Tb927.10.3600	Tb927.10.3600	utr	hypothetical protein, conserved	ZUnknown	98	126	494	1778
Tb927.10.3610	Tb927.10.3610	utr	hypothetical protein, conserved	ZUnknown	296	296	388	575
Tb927.10.3620	Tb927.10.3620	utr	Laminin-like protein, putative	ZUnknown	186	176	1126	1988
Tb927.10.3630	Tb927.10.3630	utr	hypothetical protein, conserved	ZUnknown	710	1021	866	1666
Tb927.10.3670	Tb927.10.3670	utr	hypothetical protein, conserved	ZUnknown	277	326	621	954
Tb927.10.3680	Tb927.10.3680	utr	hypothetical protein, conserved	ZUnknown	894	948	2758	5759
Tb927.10.3720	Tb927.10.3720	utr	hypothetical protein, conserved	ZUnknown	66	101	50	102
Tb927.10.3730	Tb927.10.3730	utr	SET domain containing protein, putative	ZUnknown	23	30	34	44
Tb927.10.3740	Tb927.10.3740	utr	hypothetical protein, conserved	ZUnknown	15	33	10	12
Tb927.10.3750	Tb927.10.3750	utr	Endonuclease/Exonuclease/phosphatase family, putative	ZUnknown	386	489	630	1465
Tb927.10.3820	Tb927.10.3820	utr	hypothetical protein, tryp specific	ZUnknown	155	201	263	515
Tb927.10.390	Tb927.10.390	utr	DUF2407 ubiquitin-like domain containing protein, putative	ZUnknown	2116	2524	3792	5597
Tb927.10.3960	Tb927.10.3960	utr	hypothetical protein, conserved	ZUnknown	2452	2780	3406	5231
Tb927.10.3970	Tb927.10.3970	utr	hypothetical protein, conserved	ZUnknown	882	854	715	1013
Tb927.10.400	Tb927.10.400	utr	hypothetical protein, conserved	ZUnknown	284	382	423	760
Tb927.10.4010	Tb927.10.4010	utr	hypothetical protein, conserved, virus attachment domain, C-terminal match to some bacterial proteins	ZUnknown	51	63	22	21
Tb927.10.4020	Tb927.10.4020	utr	hypothetical protein, conserved	ZUnknown	35	25	30	58
Tb927.10.4070	Tb927.10.4070	utr	hypothetical protein, conserved, resembles mammalian proteins of unknown function	ZUnknown	92	134	277	454
Tb927.10.410	Tb927.10.410	utr	hypothetical protein, conserved	ZUnknown	318	284	355	525
Tb927.10.4100	Tb927.10.4100	utr	hypothetical protein, conserved	ZUnknown	85	98	93	145
Tb927.10.4220	Tb927.10.4220	utr	hypothetical protein, conserved	ZUnknown	68	77	237	370
Tb927.10.4260	Tb927.10.4260	utr	hypothetical protein, conserved	ZUnknown	133	124	170	227
Tb927.10.440	Tb927.10.440	utr	hypothetical protein, conserved	ZUnknown	336	340	156	221
Tb927.10.4420	Tb927.10.4420	utr	hypothetical protein	ZUnknown	251	209	948	1655
Tb927.10.4440	Tb927.10.4440	utr	predicted SAP domain protein	ZUnknown	97	124	217	388
Tb927.10.4530	Tb927.10.4530	utr	hypothetical protein, conserved	ZUnknown	38	76	10	11
Tb927.10.4670	Tb927.10.4670	utr	hypothetical protein, conserved	ZUnknown	27	33	131	247
Tb927.10.4720	Tb927.10.4720	utr	Ankyrin repeats (many copies), putative	ZUnknown	434	588	812	1671
Tb927.10.4750	Tb927.10.4750	utr	hypothetical protein, conserved	ZUnknown	3931	4355	10732	18909
Tb927.10.4760	Tb927.10.4760	utr	Integral membrane protein DUF106, putative	ZUnknown	278	337	244	267
Tb927.10.4790	Tb927.10.4790	utr	hypothetical protein, conserved	ZUnknown	132	163	34	42
Tb927.10.480	Tb927.10.480	utr	hypothetical protein, conserved, poly(Q), Kinetoplastid-specific	ZUnknown	1822	1078	3622	5033
Tb927.10.4810	Tb927.10.4810	utr	hypothetical protein, conserved	ZUnknown	494	577	690	1191
Tb927.10.4830	Tb927.10.4830	utr	hypothetical protein, conserved	ZUnknown	400	451	320	427
Tb927.10.4860	Tb927.10.4860	utr	hypothetical protein, conserved	ZUnknown	39	67	223	507
Tb927.10.4960	Tb927.10.4960	utr	hypothetical protein	ZUnknown	87	123	110	144
Tb927.10.5000	Tb927.10.5000	utr	hypothetical protein, conserved	ZUnknown	163	187	7	10
Tb927.10.5100	Tb927.10.5100	utr	hypothetical protein	ZUnknown	32	28	80	117
Tb927.10.5160	Tb927.10.5160	utr	hypothetical protein	ZUnknown	1344	1065	1690	3276
Tb927.10.5190	Tb927.10.5190	utr	Kinesin associated protein, putative	ZUnknown	1921	1857	2821	3853
Tb927.10.5390	Tb927.10.5390	utr	hypothetical protein, conserved	ZUnknown	134	106	212	410
Tb927.10.5450	Tb927.10.5450	utr	nucleoplasmin-like protein (NLP) (nlp)	ZUnknown	314	301	437	500
Tb927.10.5470.2	Tb927.10.5470	utr	hypothetical protein, conserved	ZUnknown	146	208	303	504
Tb927.10.5470.1	Tb927.10.5470	utr	hypothetical protein, conserved	ZUnknown	146	208	303	504
Tb927.10.5520	Tb927.10.5520	utr	AmmeMemoRadiSam system protein B, putative	ZUnknown	784	955	739	1423
Tb927.10.5530	Tb927.10.5530	utr	hypothetical protein, conserved	ZUnknown	213	250	318	530
Tb927.10.5550	Tb927.10.5550	utr	hypothetical protein, conserved	ZUnknown	519	530	321	361
Tb927.10.5570	Tb927.10.5570	utr	hypothetical protein, conserved	ZUnknown	85	121	174	251
Tb927.10.5580	Tb927.10.5580	utr	hypothetical protein, conserved	ZUnknown	579	836	1210	1915
Tb927.10.5630	Tb927.10.5630	utr	hypothetical protein, conserved	ZUnknown	289	423	210	345
Tb927.10.580	Tb927.10.580	utr	hypothetical protein, conserved	ZUnknown	325	323	841	1213
Tb927.10.5860	Tb927.10.5860	utr	hypothetical protein, conserved	ZUnknown	673	833	1302	1796
Tb927.10.5880	Tb927.10.5880	utr	Proteophosphoglycan, putative	ZUnknown	2600	2585	5790	8557
Tb927.10.5900	Tb927.10.5900	utr	hypothetical protein, conserved	ZUnknown	115	126	443	709
Tb927.10.5970	Tb927.10.5970	utr	predicted zinc finger protein	ZUnknown	231	291	197	471
Tb927.10.6000	Tb927.10.6000	utr	hypothetical protein, conserved	ZUnknown	316	379	1216	2444
Tb927.10.610	Tb927.10.610	utr	hypothetical protein, conserved	ZUnknown	386	522	1107	2028
Tb927.10.6120	Tb927.10.6120	utr	Peptidase M76 family, putative	ZUnknown	59	83	141	201
Tb927.10.6160	Tb927.10.6160	utr	Sec34-like family, putative	ZUnknown	122	217	262	422
Tb927.10.620	Tb927.10.620	utr	hypothetical protein, conserved	ZUnknown	1565	2022	3019	6625
Tb927.10.6210	Tb927.10.6210	utr	TPR repeat, putative	ZUnknown	771	794	2306	4437
Tb927.10.6340	Tb927.10.6340	utr	hypothetical protein, conserved	ZUnknown	78	127	342	634
Tb927.10.6430	Tb927.10.6430	utr	hypothetical protein	ZUnknown	29	22	35	25
Tb927.10.6470	Tb927.10.6470	utr	hypothetical protein	ZUnknown	107	160	316	873
Tb927.10.6480	Tb927.10.6480	utr	hypothetical protein, conserved, polyprotein-like	ZUnknown	116	180	410	632
Tb927.10.6490	Tb927.10.6490	utr	KIAA1430 homologue, putative	ZUnknown	441	603	2288	2892
Tb927.10.6520	Tb927.10.6520	utr	hypothetical protein, conserved	ZUnknown	7	16	21	53
Tb927.10.6560	Tb927.10.6560	utr	Protein of unknown function DUF72, putative	ZUnknown	41	57	99	226
Tb927.10.6580	Tb927.10.6580	utr	hypothetical protein	ZUnknown	730	957	2237	4381
Tb927.10.6590	Tb927.10.6590	utr	hypothetical protein, conserved	ZUnknown	177	214	292	647
Tb927.10.6600	Tb927.10.6600	utr	hypothetical protein, conserved	ZUnknown	179	246	165	185
Tb927.10.670	Tb927.10.670	utr	hypothetical protein, conserved	ZUnknown	218	237	359	523
Tb927.10.6770	Tb927.10.6770	utr	BRCA1 C Terminus (BRCT) domain containing protein, putative	ZUnknown	325	353	411	596
Tb927.10.680	Tb927.10.680	utr	Protein of unknown function (DUF971), putative	ZUnknown	73	140	195	192
Tb927.10.6840	Tb927.10.6840	utr	hypothetical protein, conserved	ZUnknown	215	191	499	445
Tb927.10.6920	Tb927.10.6920	utr	hypothetical protein	ZUnknown	143	193	508	868
Tb927.10.6990	Tb927.10.6990	utr	hypothetical protein, conserved	ZUnknown	1096	1275	1304	2232
Tb927.10.700	Tb927.10.700	utr	hypothetical protein, conserved	ZUnknown	173	215	325	638
Tb927.10.7030	Tb927.10.7030	utr	hypothetical protein, conserved	ZUnknown	199	316	321	544
Tb927.10.7040	Tb927.10.7040	utr	hypothetical protein, conserved	ZUnknown	495	491	1800	3707
Tb927.10.7130	Tb927.10.7130	utr	hypothetical protein, conserved	ZUnknown	92	151	320	679
Tb927.10.7220	Tb927.10.7220	utr	hypothetical protein, conserved	ZUnknown	82	112	197	346
Tb927.10.7250	Tb927.10.7250	utr	hypothetical protein, conserved	ZUnknown	240	331	319	550
Tb927.10.7270	Tb927.10.7270	utr	hypothetical protein, conserved	ZUnknown	58	59	146	231
Tb927.10.7300	Tb927.10.7300	utr	hypothetical protein, conserved	ZUnknown	595	611	1642	2361
Tb927.10.7350	Tb927.10.7350	utr	hypothetical protein, conserved	ZUnknown	564	607	628	952
Tb927.10.7360	Tb927.10.7360	utr	ATP-binding cassette protein, putative	ZUnknown	173	243	384	712
Tb927.10.7370	Tb927.10.7370	utr	hypothetical protein, conserved	ZUnknown	13	32	31	58
Tb927.10.750	Tb927.10.750	utr	hypothetical protein, conserved	ZUnknown	767	783	1289	1612
Tb927.10.7530	Tb927.10.7530	utr	hypothetical protein	ZUnknown	63	86	45	87
Tb927.10.7670	Tb927.10.7670	utr	Protein of unknown function (DUF2962), putative	ZUnknown	47	71	70	120
Tb927.10.7730	Tb927.10.7730	utr	Domain of unknown function (DUF4496), putative	ZUnknown	49	29	39	39
Tb927.10.7770	Tb927.10.7770	utr	hypothetical protein	ZUnknown	427	608	854	1585
Tb927.10.780	Tb927.10.780	utr	Ring finger domain containing protein, putative	ZUnknown	1601	1400	2962	4107
Tb927.10.7860	Tb927.10.7860	utr	hypothetical protein, conserved	ZUnknown	1579	1950	1885	2977
Tb927.10.7870	Tb927.10.7870	utr	hypothetical protein, conserved	ZUnknown	278	323	336	473
Tb927.10.7920	Tb927.10.7920	utr	hypothetical protein, conserved	ZUnknown	162	262	204	369
Tb927.10.7925	Tb927.10.7925	utr	hypothetical protein	ZUnknown	561	602	156	132
Tb927.10.7970	Tb927.10.7970	utr	Organic solute transporter Ostalpha, putative	ZUnknown	36	44	19	23
Tb927.10.7980	Tb927.10.7980	utr	hypothetical protein, conserved	ZUnknown	138	234	247	392
Tb927.10.800	Tb927.10.800	utr	hypothetical protein, conserved	ZUnknown	1023	1148	1383	2508
Tb927.10.8080	Tb927.10.8080	utr	Uncharacterized conserved protein (DUF2042), putative	ZUnknown	131	169	38	101
Tb927.10.8090	Tb927.10.8090	utr	hypothetical protein, conserved	ZUnknown	226	288	719	972
Tb927.10.810	Tb927.10.810	utr	pentatricopeptide repeat domain containing protein, putative	ZUnknown	804	982	1573	3025
Tb927.10.8110	Tb927.10.8110	utr	Protein of unknown function (DUF2453), putative	ZUnknown	117	172	235	395
Tb927.10.8140	Tb927.10.8140	utr	EVE domain containing protein, putative	ZUnknown	512	568	577	1041
Tb927.10.8180	Tb927.10.8180	utr	hypothetical protein, conserved, LR rich	ZUnknown	28	56	56	74
Tb927.10.820	Tb927.10.820	utr	hypothetical protein, conserved	ZUnknown	1288	1552	3157	4643
Tb927.10.8260	Tb927.10.8260	utr	hypothetical protein, conserved	ZUnknown	50	96	53	75
Tb927.10.8275	Tb927.10.8275	utr	hypothetical protein, conserved	ZUnknown	152	159	171	259
Tb927.10.8295	Tb927.10.8295	utr	hypothetical protein, conserved	ZUnknown	254	336	273	325
Tb927.10.8330	Tb927.10.8330	utr	S. cerevisiae PSP1 homologue, putative	ZUnknown	28	27	72	64
Tb927.10.8350	Tb927.10.8350	utr	hypothetical protein	ZUnknown	154	169	129	144
Tb927.10.8370	Tb927.10.8370	utr	hypothetical protein, conserved	ZUnknown	38	71	85	207
Tb927.10.8375	Tb927.10.8375	utr	hypothetical protein	ZUnknown	403	491	346	408
Tb927.10.8380	Tb927.10.8380	utr	hypothetical protein, conserved	ZUnknown	34	50	20	7
Tb927.10.8410	Tb927.10.8410	utr	hypothetical protein, conserved	ZUnknown	815	1129	1118	1926
Tb927.10.8570	Tb927.10.8570	utr	hypothetical protein, conserved	ZUnknown	104	153	356	604
Tb927.10.8585	Tb927.10.8585	utr	hypothetical protein	ZUnknown	238	378	176	258
Tb927.10.8600	Tb927.10.8600	utr	Vps54-like protein, putative	ZUnknown	162	181	376	822
Tb927.10.8620	Tb927.10.8620	utr	hypothetical protein, conserved	ZUnknown	57	78	40	76
Tb927.10.8640	Tb927.10.8640	utr	Galactose oxidase, central domain containing protein, putative	ZUnknown	86	134	94	116
Tb927.10.8660	Tb927.10.8660	utr	Fis1 C-terminal tetratricopeptide repeat, putative	ZUnknown	164	224	306	495
Tb927.10.8670	Tb927.10.8670	utr	hypothetical protein, conserved	ZUnknown	427	661	692	1078
Tb927.10.8690	Tb927.10.8690	utr	TIGR00269 family protein, putative	ZUnknown	354	486	413	670
Tb927.10.8740	Tb927.10.8740	utr	hypothetical protein	ZUnknown	860	813	1948	2723
Tb927.10.8760	Tb927.10.8760	utr	hypothetical protein, conserved	ZUnknown	86	164	162	413
Tb927.10.8840	Tb927.10.8840	utr	hypothetical protein, conserved	ZUnknown	220	260	235	391
Tb927.10.8850	Tb927.10.8850	utr	A distinct subfamily of CDD/CDA-like deaminases, putative	ZUnknown	118	151	360	551
Tb927.10.8960	Tb927.10.8960	utr	hypothetical protein, conserved	ZUnknown	328	307	50	68
Tb927.10.9020	Tb927.10.9020	utr	Gcd10p family, putative	ZUnknown	74	90	81	94
Tb927.10.9025	Tb927.10.9025	utr	hypothetical protein	ZUnknown	2232	2091	886	870
Tb927.10.9040	Tb927.10.9040	utr	hypothetical protein, conserved	ZUnknown	37	47	23	47
Tb927.10.9060	Tb927.10.9060	utr	hypothetical protein, conserved	ZUnknown	77	88	49	46
Tb927.10.9070	Tb927.10.9070	utr	hypothetical protein, conserved	ZUnknown	24	29	13	21
Tb927.10.9100	Tb927.10.9100	utr	hypothetical protein, conserved	ZUnknown	44	44	21	44
Tb927.10.9150	Tb927.10.9150	utr	hypothetical protein, conserved	ZUnknown	137	157	81	104
Tb927.10.9180	Tb927.10.9180	utr	PRA1 family protein, putative	ZUnknown	130	151	263	371
Tb927.10.920	Tb927.10.920	utr	Ribosomal protein L1p/L10e family, putative	ZUnknown	8	11	11	12
Tb927.10.9200	Tb927.10.9200	utr	Nuclease-related domain containing protein, putative	ZUnknown	87	150	59	109
Tb927.10.9260	Tb927.10.9260	utr	hypothetical protein, conserved	ZUnknown	390	490	247	277
Tb927.10.9290	Tb927.10.9290	utr	AAA domain containing protein, putative	ZUnknown	111	214	421	965
Tb927.10.930	Tb927.10.930	utr	hypothetical protein, conserved	ZUnknown	681	804	991	1736
Tb927.10.9300	Tb927.10.9300	utr	adiponectin receptor protein 1	ZUnknown	670	659	1437	2109
Tb927.10.9310	Tb927.10.9310	utr	Haemolysin-III related, putative	ZUnknown	19	24	34	51
Tb927.10.9320	Tb927.10.9320	utr	hypothetical protein, conserved	ZUnknown	44	33	77	112
Tb927.10.9330	Tb927.10.9330	utr	hypothetical protein, conserved, partial PSP1 superfamily (signal peptidase-like), copuriifes with ZC3H12	ZUnknown	203	173	531	799
Tb927.10.9360	Tb927.10.9360	utr	L-2-hydroxyglutarate dehydrogenase, mitochondrial, putative	ZUnknown	73	109	129	140
Tb927.10.9380	Tb927.10.9380	utr	SEP domain/UBX domain containing protein, putative	ZUnknown	174	182	228	352
Tb927.10.9390	Tb927.10.9390	utr	Macrocin-O-methyltransferase (TylF), putative	ZUnknown	74	108	47	91
Tb927.10.9445	Tb927.10.9445	utr	hypothetical protein	ZUnknown	58	56	25	40
Tb927.10.9450	Tb927.10.9450	utr	invariant surface glycoprotein, putative	ZUnknown	59	146	99	281
Tb927.10.9465	Tb927.10.9465	utr	hypothetical protein	ZUnknown	47	111	59	154
Tb927.10.9590.1	Tb927.10.9590	utr	hypothetical protein, conserved	ZUnknown	46	73	34	73
Tb927.10.9590.2	Tb927.10.9590	utr	hypothetical protein, conserved	ZUnknown	46	73	34	73
Tb927.10.9610	Tb927.10.9610	utr	hypothetical protein	ZUnknown	1037	1272	3205	7411
Tb927.10.9675	Tb927.10.9675	utr	hypothetical protein	ZUnknown	227	375	281	555
Tb927.10.9680	Tb927.10.9680	utr	SET domain containing protein, putative	ZUnknown	173	204	64	86
Tb927.10.9690	Tb927.10.9690	utr	predicted C2 domain protein	ZUnknown	343	453	870	1835
Tb927.10.9730	Tb927.10.9730	utr	hypothetical protein, conserved	ZUnknown	303	653	732	1899
Tb927.10.9890	Tb927.10.9890	utr	hypothetical protein, conserved, no domains	ZUnknown	57	68	53	97
Tb927.10.9910	Tb927.10.9910	utr	PSP1 C-terminal conserved region, putative	ZUnknown	733	1056	2265	4359
Tb927.10.9920	Tb927.10.9920	utr	hypothetical protein, conserved	ZUnknown	261	330	419	715
Tb927.10.9940	Tb927.10.9940	utr	Predicted membrane protein, putative	ZUnknown	49	62	35	86
Tb927.10.9950	Tb927.10.9950	utr	hypothetical protein, conserved	ZUnknown	44	73	78	139
Tb927.10.9990	Tb927.10.9990	utr	non-canonical purine NTP pyrophosphatase, RdgB/HAM1 family, putative	ZUnknown	376	437	485	761
Tb927.11.10040	Tb927.11.10040	utr	hypothetical protein, conserved, no known domains	ZUnknown	714	971	923	1167
Tb927.11.10075	Tb927.11.10075	utr	hypothetical protein	ZUnknown	421	494	458	625
Tb927.11.10180	Tb927.11.10180	utr	hypothetical protein, conserved	ZUnknown	107	151	485	1102
Tb927.11.10200	Tb927.11.10200	utr	hypothetical protein, conserved, no domains, K-specific	ZUnknown	520	575	1407	1812
Tb927.11.10220	Tb927.11.10220	utr	hypothetical protein, conserved	ZUnknown	264	391	924	1604
Tb927.11.10250	Tb927.11.10250	utr	hypothetical protein, conserved	ZUnknown	97	143	61	71
Tb927.11.10320	Tb927.11.10320	utr	TatD related DNase, putative	ZUnknown	137	287	203	509
Tb927.11.10330	Tb927.11.10330	utr	Regulator of chromosome condensation (RCC1) repeat, putative	ZUnknown	25900	27360	29349	38707
Tb927.11.10360	Tb927.11.10360	utr	hypothetical protein, conserved	ZUnknown	76	135	142	223
Tb927.11.10380	Tb927.11.10380	utr	hypothetical protein, conserved	ZUnknown	368	433	477	756
Tb927.11.10440	Tb927.11.10440	utr	hypothetical protein, conserved	ZUnknown	93	147	73	94
Tb927.11.10470	Tb927.11.10470	utr	hypothetical protein, conserved	ZUnknown	1015	1334	2159	4409
Tb927.11.10480	Tb927.11.10480	utr	PQQ-like domain/WD domain, G-beta repeat/Utp21 specific WD40 associated putative domain containing protein, putative	ZUnknown	375	330	345	451
Tb927.11.105	Tb927.11.105	utr	hypothetical protein	ZUnknown	16	15	36	49
Tb927.11.10530	Tb927.11.10530	utr	hypothetical protein, conserved	ZUnknown	78	149	89	166
Tb927.11.10540	Tb927.11.10540	utr	hypothetical protein, conserved	ZUnknown	427	455	1301	1761
Tb927.11.10550	Tb927.11.10550	utr	hypothetical protein, conserved	ZUnknown	221	278	426	960
Tb927.11.10590	Tb927.11.10590	utr	Glutathione S-transferase, C-terminal domain containing protein, putative	ZUnknown	73	72	31	28
Tb927.11.1060	Tb927.11.1060	utr	Vasohibin, putative	ZUnknown	454	487	1177	2128
Tb927.11.10600	Tb927.11.10600	utr	hypothetical protein, conserved	ZUnknown	128	155	119	183
Tb927.11.10610	Tb927.11.10610	utr	hypothetical protein, conserved	ZUnknown	340	356	917	1900
Tb927.11.10620	Tb927.11.10620	utr	hypothetical protein, conserved	ZUnknown	178	186	290	454
Tb927.11.10710	Tb927.11.10710	utr	hypothetical protein, conserved	ZUnknown	74	97	125	195
Tb927.11.10770	Tb927.11.10770	utr	VHS domain containing protein, putative	ZUnknown	674	764	499	653
Tb927.11.10890	Tb927.11.10890	utr	hypothetical protein, conserved	ZUnknown	53	81	101	233
Tb927.11.10920	Tb927.11.10920	utr	hypothetical protein, conserved	ZUnknown	742	665	1800	2278
Tb927.11.10940	Tb927.11.10940	utr	hypothetical protein, conserved, no domains	ZUnknown	1696	1759	3358	5669
Tb927.11.10980	Tb927.11.10980	utr	hypothetical protein, conserved, WD40 repeats	ZUnknown	40	69	63	122
Tb927.11.11040	Tb927.11.11040	utr	hypothetical protein, conserved	ZUnknown	53	112	129	351
Tb927.11.11050	Tb927.11.11050	utr	hypothetical protein, conserved	ZUnknown	116	255	215	546
Tb927.11.11120	Tb927.11.11120	utr	hypothetical protein, conserved	ZUnknown	258	386	324	520
Tb927.11.11130	Tb927.11.11130	utr	hypothetical protein, conserved	ZUnknown	136	137	28	18
Tb927.11.11135	Tb927.11.11135	utr	hypothetical protein	ZUnknown	809	854	1378	1807
Tb927.11.11170	Tb927.11.11170	utr	hypothetical protein, conserved	ZUnknown	217	415	415	699
Tb927.11.11240	Tb927.11.11240	utr	hypothetical protein, conserved	ZUnknown	149	213	413	951
Tb927.11.11270	Tb927.11.11270	utr	conserved protein	ZUnknown	94	92	131	246
Tb927.11.11320	Tb927.11.11320	utr	hypothetical protein, conserved	ZUnknown	228	256	529	775
Tb927.11.11350	Tb927.11.11350	utr	hypothetical protein, conserved	ZUnknown	29	55	49	85
Tb927.11.11390	Tb927.11.11390	utr	2OG-Fe(II) oxygenase superfamily, putative	ZUnknown	50	166	42	89
Tb927.11.11420	Tb927.11.11420	utr	hypothetical protein	ZUnknown	658	1242	1488	3506
Tb927.11.11510	Tb927.11.11510	utr	hd phosphohydrolase family protein	ZUnknown	123	168	217	380
Tb927.11.11580	Tb927.11.11580	utr	hypothetical protein, conserved	ZUnknown	414	405	762	1443
Tb927.11.11700	Tb927.11.11700	utr	nucleotidyl transferase, putative	ZUnknown	154	224	291	581
Tb927.11.11710	Tb927.11.11710	utr	Putative serine esterase (DUF676), putative	ZUnknown	48	61	213	351
Tb927.11.11880	Tb927.11.11880	utr	conserved protein	ZUnknown	474	584	820	1094
Tb927.11.1190	Tb927.11.1190	utr	Ring finger domain/PHD-finger, putative	ZUnknown	74	90	67	127
Tb927.11.11910	Tb927.11.11910	utr	hypothetical protein, conserved	ZUnknown	387	409	637	822
Tb927.11.11960	Tb927.11.11960	utr	hypothetical protein, conserved	ZUnknown	41	57	139	238
Tb927.11.11970	Tb927.11.11970	utr	hypothetical protein	ZUnknown	923	1013	1349	2961
Tb927.11.12030	Tb927.11.12030	utr	hypothetical protein, conserved	ZUnknown	132	130	41	40
Tb927.11.12045	Tb927.11.12045	utr	hypothetical protein	ZUnknown	467	501	265	328
Tb927.11.12070	Tb927.11.12070	utr	hypothetical protein, conserved	ZUnknown	102	193	277	470
Tb927.11.12130	Tb927.11.12130	utr	hypothetical protein	ZUnknown	752	545	946	1831
Tb927.11.12140	Tb927.11.12140	utr	hypothetical protein	ZUnknown	41	41	35	62
Tb927.11.12170	Tb927.11.12170	utr	hypothetical protein, conserved	ZUnknown	49	127	105	225
Tb927.11.1220	Tb927.11.1220	utr	hypothetical protein, conserved	ZUnknown	226	253	670	1612
Tb927.11.12200	Tb927.11.12200	utr	hypothetical protein, conserved	ZUnknown	835	1051	1202	1650
Tb927.11.12210	Tb927.11.12210	utr	Domain of unknown function (DUF4586), putative	ZUnknown	1883	2175	2499	3656
Tb927.11.12290	Tb927.11.12290	utr	hypothetical protein, conserved	ZUnknown	30	42	45	65
Tb927.11.1230	Tb927.11.1230	utr	hypothetical protein, conserved	ZUnknown	330	399	676	1790
Tb927.11.12300	Tb927.11.12300	utr	hypothetical protein, conserved	ZUnknown	79	108	84	144
Tb927.11.12320.2	Tb927.11.12320	utr	hypothetical protein, conserved	ZUnknown	134	127	347	585
Tb927.11.12320.1	Tb927.11.12320	utr	hypothetical protein, conserved	ZUnknown	134	127	347	585
Tb927.11.12365	Tb927.11.12365	utr	hypothetical protein	ZUnknown	224	258	136	239
Tb927.11.12370	Tb927.11.12370	utr	hypothetical protein, conserved, no clear yeast or human matches	ZUnknown	103	139	104	156
Tb927.11.12380	Tb927.11.12380	utr	hypothetical protein, conserved	ZUnknown	133	134	171	244
Tb927.11.1240	Tb927.11.1240	utr	hypothetical protein, conserved	ZUnknown	15	37	36	39
Tb927.11.12400	Tb927.11.12400	utr	hypothetical protein, conserved	ZUnknown	761	962	1997	3543
Tb927.11.12440	Tb927.11.12440	utr	Plus-3 domain/Zinc finger, C3HC4 type (RING finger), putative	ZUnknown	530	719	1896	3452
Tb927.11.12500	Tb927.11.12500	utr	hypothetical protein, conserved	ZUnknown	66	79	188	271
Tb927.11.12510	Tb927.11.12510	utr	hypothetical protein, conserved	ZUnknown	252	307	308	595
Tb927.11.12520	Tb927.11.12520	utr	hypothetical protein, conserved	ZUnknown	298	344	1070	1530
Tb927.11.12580	Tb927.11.12580	utr	hypothetical protein, conserved	ZUnknown	445	531	1383	2180
Tb927.11.12590	Tb927.11.12590	utr	Der1-like family, putative	ZUnknown	167	208	96	110
Tb927.11.12660	Tb927.11.12660	utr	hypothetical protein, conserved	ZUnknown	214	321	171	285
Tb927.11.12690	Tb927.11.12690	utr	hypothetical protein, conserved	ZUnknown	101	160	98	170
Tb927.11.12720	Tb927.11.12720	utr	hypothetical protein, conserved	ZUnknown	39	74	76	168
Tb927.11.12730	Tb927.11.12730	utr	hypothetical protein	ZUnknown	228	217	363	454
Tb927.11.1280	Tb927.11.1280	utr	hypothetical protein, conserved, no clear yeast or human matches	ZUnknown	179	146	342	1000
Tb927.11.12870	Tb927.11.12870	utr	hypothetical protein, conserved	ZUnknown	137	204	223	598
Tb927.11.12880	Tb927.11.12880	utr	Found in FAZ and cytoplasm, also called POMP17	ZUnknown	266	259	272	369
Tb927.11.12940	Tb927.11.12940	utr	Uncharacterised protein family (UPF0160), putative	ZUnknown	570	613	437	502
Tb927.11.12960	Tb927.11.12960	utr	hypothetical protein, conserved	ZUnknown	701	1199	722	1387
Tb927.11.12980	Tb927.11.12980	utr	hypothetical protein, conserved	ZUnknown	229	277	252	400
Tb927.11.1300	Tb927.11.1300	utr	UBA/TS-N domain containing protein, putative	ZUnknown	11	9	24	38
Tb927.11.13070	Tb927.11.13070	utr	O-phosphoseryl-tRNA(Sec) selenium transferase, putative	ZUnknown	36	57	24	50
Tb927.11.13310	Tb927.11.13310	utr	hypothetical protein, conserved, spectrin repeats	ZUnknown	228	293	114	165
Tb927.11.13320	Tb927.11.13320	utr	hypothetical protein, conserved	ZUnknown	91	104	158	275
Tb927.11.13330	Tb927.11.13330	utr	hypothetical protein, conserved	ZUnknown	516	682	946	1948
Tb927.11.13350	Tb927.11.13350	utr	hypothetical protein, conserved	ZUnknown	195	295	269	498
Tb927.11.13390	Tb927.11.13390	utr	hypothetical protein, conserved	ZUnknown	183	263	417	797
Tb927.11.13420	Tb927.11.13420	utr	PPPDE putative peptidase domain containing protein, putative	ZUnknown	114	167	401	925
Tb927.11.13450	Tb927.11.13450	utr	hypothetical protein, conserved	ZUnknown	114	147	418	724
Tb927.11.13460	Tb927.11.13460	utr	hypothetical protein, conserved, 2 Kelch domains, possible galactose oxidase	ZUnknown	317	421	596	1166
Tb927.11.13520	Tb927.11.13520	utr	hypothetical protein, conserved	ZUnknown	174	193	581	1035
Tb927.11.13550	Tb927.11.13550	utr	hypothetical protein, conserved	ZUnknown	89	142	280	548
Tb927.11.13560	Tb927.11.13560	utr	SET domain containing protein, putative	ZUnknown	38	62	39	80
Tb927.11.13570	Tb927.11.13570	utr	hypothetical protein, conserved	ZUnknown	1277	1618	3496	4746
Tb927.11.13590	Tb927.11.13590	utr	hypothetical protein, conserved	ZUnknown	381	830	417	966
Tb927.11.13620	Tb927.11.13620	utr	rhodanese-like domain containing protein, putative	ZUnknown	128	167	85	130
Tb927.11.13630	Tb927.11.13630	utr	hypothetical protein, conserved	ZUnknown	169	258	325	872
Tb927.11.13660	Tb927.11.13660	utr	hypothetical protein, conserved	ZUnknown	184	220	75	100
Tb927.11.13670	Tb927.11.13670	utr	hypothetical protein, conserved	ZUnknown	334	350	826	1157
Tb927.11.13720	Tb927.11.13720	utr	hypothetical protein	ZUnknown	70	48	173	234
Tb927.11.13770	Tb927.11.13770	utr	ROS3, putative beta subunit of Miltefosine trasnporter, flippase subunit	ZUnknown	178	220	269	448
Tb927.11.13785	Tb927.11.13785	utr	hypothetical protein	ZUnknown	345	341	1011	1389
Tb927.11.1380	Tb927.11.1380	utr	Right handed beta helix region/Periplasmic copper-binding protein (NosD), putative	ZUnknown	570	664	1737	3393
Tb927.11.13840	Tb927.11.13840	utr	hypothetical protein, conserved	ZUnknown	38	45	10	13
Tb927.11.13850	Tb927.11.13850	utr	hypothetical protein, conserved	ZUnknown	132	166	102	195
Tb927.11.13950	Tb927.11.13950	utr	Mut7-C RNAse domain containing protein, putative	ZUnknown	44	68	14	32
Tb927.11.13980	Tb927.11.13980	utr	Outer row dynein-assembly protein 7 (ODA7)	ZUnknown	133	146	322	468
Tb927.11.14050	Tb927.11.14050	utr	hypothetical protein, conserved	ZUnknown	177	283	305	439
Tb927.11.14060	Tb927.11.14060	utr	hypothetical protein, conserved	ZUnknown	96	139	155	278
Tb927.11.14160	Tb927.11.14160	utr	Alpha/beta hydrolase family, putative	ZUnknown	388	411	690	1007
Tb927.11.14165	Tb927.11.14165	utr	hypothetical protein	ZUnknown	17498	14285	24036	31332
Tb927.11.14170	Tb927.11.14170	utr	hypothetical protein, conserved	ZUnknown	51	52	30	21
Tb927.11.14180	Tb927.11.14180	utr	CLASP N terminal, putative	ZUnknown	84	93	184	326
Tb927.11.14190	Tb927.11.14190	utr	Staphylococcal nuclease homologue/Tudor domain containing protein, putative	ZUnknown	1128	1017	847	1009
Tb927.11.1420	Tb927.11.1420	utr	hypothetical protein, conserved	ZUnknown	269	318	709	948
Tb927.11.14230	Tb927.11.14230	utr	Vps23 core domain containing protein, putative	ZUnknown	117	164	292	387
Tb927.11.14320	Tb927.11.14320	utr	hypothetical protein, conserved	ZUnknown	255	240	149	182
Tb927.11.14390	Tb927.11.14390	utr	hypothetical protein, conserved	ZUnknown	831	1164	1755	2732
Tb927.11.1440	Tb927.11.1440	utr	hypothetical protein, conserved	ZUnknown	146	212	205	397
Tb927.11.14410	Tb927.11.14410	utr	Ankyrin repeats (3 copies), putative	ZUnknown	710	860	486	642
Tb927.11.14420	Tb927.11.14420	utr	hypothetical protein, conserved	ZUnknown	80	132	174	493
Tb927.11.14470	Tb927.11.14470	utr	PTHB1 N-terminus/PTHB1 C-terminus, putative	ZUnknown	158	212	175	202
Tb927.11.14495	Tb927.11.14495	utr	hypothetical protein	ZUnknown	1034	1160	673	587
Tb927.11.14530	Tb927.11.14530	utr	WLM domain containing protein, putative	ZUnknown	192	199	344	569
Tb927.11.14540	Tb927.11.14540	utr	hypothetical protein, conserved	ZUnknown	135	154	595	1456
Tb927.11.14550	Tb927.11.14550	utr	PPPDE putative peptidase domain containing protein, putative	ZUnknown	257	258	495	614
Tb927.11.14570	Tb927.11.14570	utr	LicD family, putative	ZUnknown	154	192	176	292
Tb927.11.14650	Tb927.11.14650	utr	hypothetical protein, conserved	ZUnknown	101	116	103	171
Tb927.11.14670	Tb927.11.14670	utr	hypothetical protein, conserved	ZUnknown	117	151	253	409
Tb927.11.14690	Tb927.11.14690	utr	Microtubule-binding protein MIP-T3, putative	ZUnknown	170	235	210	310
Tb927.11.14705	Tb927.11.14705	utr	hypothetical protein	ZUnknown	289	349	39	36
Tb927.11.14710	Tb927.11.14710	utr	rRNA processing, putative	ZUnknown	201	168	239	269
Tb927.11.14720	Tb927.11.14720	utr	hypothetical protein, conserved	ZUnknown	75	97	130	207
Tb927.11.14740	Tb927.11.14740	utr	YqaJ-like viral recombinase domain containing protein, putative	ZUnknown	576	584	1419	2000
Tb927.11.14750	Tb927.11.14750	utr	PSP1 C-terminal conserved region, putative	ZUnknown	268	282	958	1607
Tb927.11.14770	Tb927.11.14770	utr	hypothetical protein, conserved	ZUnknown	503	620	1413	2083
Tb927.11.14800	Tb927.11.14800	utr	hypothetical protein, conserved, no domains, no yeast or human match	ZUnknown	203	239	445	619
Tb927.11.14810	Tb927.11.14810	utr	hypothetical protein, conserved	ZUnknown	102	170	47	70
Tb927.11.14830	Tb927.11.14830	utr	hypothetical protein, conserved	ZUnknown	436	690	635	1094
Tb927.11.14920	Tb927.11.14920	utr	hypothetical protein, tryp specific, linked to pentamidine action	ZUnknown	375	506	1045	1947
Tb927.11.14930	Tb927.11.14930	utr	hypothetical protein, conserved	ZUnknown	644	584	1530	2872
Tb927.11.14940	Tb927.11.14940	utr	hypothetical protein, conserved	ZUnknown	36	52	12	32
Tb927.11.15050	Tb927.11.15050	utr	Cation efflux family, putative	ZUnknown	118	93	222	281
Tb927.11.15080	Tb927.11.15080	utr	Transmembrane proteins 14C, putative	ZUnknown	1256	1358	1183	1316
Tb927.11.15160	Tb927.11.15160	utr	hypothetical protein, conserved	ZUnknown	2198	2042	4404	6390
Tb927.11.15180	Tb927.11.15180	utr	hypothetical protein, conserved	ZUnknown	589	696	922	1266
Tb927.11.15200	Tb927.11.15200	utr	hypothetical protein, conserved	ZUnknown	604	572	770	1112
Tb927.11.15250	Tb927.11.15250	utr	hypothetical protein, conserved	ZUnknown	88	101	99	180
Tb927.11.15255	Tb927.11.15255	utr	hypothetical protein	ZUnknown	1520	1853	867	1076
Tb927.11.15310	Tb927.11.15310	utr	hypothetical protein, conserved	ZUnknown	47	63	62	108
Tb927.11.15320	Tb927.11.15320	utr	hypothetical protein	ZUnknown	258	297	505	948
Tb927.11.15360	Tb927.11.15360	utr	hypothetical protein, conserved, 3TM domains	ZUnknown	269	355	98	88
Tb927.11.155	Tb927.11.155	utr	hypothetical protein	ZUnknown	2447	2901	275	173
Tb927.11.15510	Tb927.11.15510	utr	hypothetical protein, conserved	ZUnknown	631	587	814	842
Tb927.11.15610	Tb927.11.15610	utr	hypothetical protein, conserved	ZUnknown	298	372	430	832
Tb927.11.15620	Tb927.11.15620	utr	hypothetical protein, conserved	ZUnknown	112	170	247	514
Tb927.11.15660	Tb927.11.15660	utr	hypothetical protein, conserved	ZUnknown	82	100	190	254
Tb927.11.15680	Tb927.11.15680	utr	hypothetical protein, conserved	ZUnknown	524	835	737	1005
Tb927.11.1570	Tb927.11.1570	utr	hypothetical protein, conserved no matches	ZUnknown	1228	1163	7100	10098
Tb927.11.15700	Tb927.11.15700	utr	hypothetical protein, conserved	ZUnknown	125	169	48	74
Tb927.11.15720	Tb927.11.15720	utr	hypothetical protein	ZUnknown	157	141	672	1253
Tb927.11.15740	Tb927.11.15740	utr	hypothetical protein, conserved	ZUnknown	159	189	503	859
Tb927.11.15770	Tb927.11.15770	utr	hypothetical protein, conserved	ZUnknown	222	409	438	953
Tb927.11.1580	Tb927.11.1580	utr	hypothetical protein, conserved	ZUnknown	32	70	28	48
Tb927.11.15870	Tb927.11.15870	utr	hypothetical protein, conserved, no human or yeast homologue	ZUnknown	462	531	626	1080
Tb927.11.1590	Tb927.11.1590	utr	hypothetical protein, conserved	ZUnknown	49	111	158	285
Tb927.11.15970	Tb927.11.15970	utr	Guanine nucleotide exchange factor in Golgi transport N-terminal/Sec7 domain containing protein, putative	ZUnknown	391	487	1053	1912
Tb927.11.15980	Tb927.11.15980	utr	hypothetical protein, conserved	ZUnknown	381	617	1128	2378
Tb927.11.160	Tb927.11.160	utr	hypothetical protein, conserved	ZUnknown	215	324	211	324
Tb927.11.16010	Tb927.11.16010	utr	hypothetical protein, conserved	ZUnknown	26	61	114	221
Tb927.11.16040	Tb927.11.16040	utr	prefoldin subunit, putative	ZUnknown	595	644	956	1538
Tb927.11.16080	Tb927.11.16080	utr	Soluble NSF attachment protein, SNAP, putative	ZUnknown	196	208	128	168
Tb927.11.16160	Tb927.11.16160	utr	ATP binding protein-like protein	ZUnknown	142	191	31	37
Tb927.11.16170	Tb927.11.16170	utr	hypothetical protein, conserved, signal peptide	ZUnknown	81	73	36	48
Tb927.11.16190	Tb927.11.16190	utr	hypothetical protein	ZUnknown	301	344	351	476
Tb927.11.16300	Tb927.11.16300	utr	hypothetical protein, conserved	ZUnknown	332	346	733	1442
Tb927.11.16320	Tb927.11.16320	utr	hypothetical protein, conserved	ZUnknown	610	864	728	1309
Tb927.11.16360	Tb927.11.16360	utr	hypothetical protein, conserved	ZUnknown	544	749	1923	4010
Tb927.11.16370	Tb927.11.16370	utr	SHQ1 protein, putative	ZUnknown	165	199	144	300
Tb927.11.16380	Tb927.11.16380	utr	TPR repeat, putative	ZUnknown	55	76	126	235
Tb927.11.1640	Tb927.11.1640	utr	hypothetical protein, conserved	ZUnknown	175	240	253	446
Tb927.11.16450	Tb927.11.16450	utr	hypothetical protein, conserved	ZUnknown	537	709	256	419
Tb927.11.16460	Tb927.11.16460	utr	hypothetical protein, conserved	ZUnknown	100	70	70	111
Tb927.11.16470	Tb927.11.16470	utr	hypothetical protein, conserved, no domains, K-specific	ZUnknown	459	655	1389	3206
Tb927.11.1650	Tb927.11.1650	utr	hypothetical protein, conserved	ZUnknown	707	905	684	920
Tb927.11.16500	Tb927.11.16500	utr	hypothetical protein, conserved	ZUnknown	37	48	14	18
Tb927.11.16520	Tb927.11.16520	utr	hypothetical protein, conserved	ZUnknown	370	543	364	653
Tb927.11.16540	Tb927.11.16540	utr	Roadblock/LC7 domain containing protein, putative	ZUnknown	341	456	423	790
Tb927.11.16575	Tb927.11.16575	utr	hypothetical protein	ZUnknown	2794	2740	3658	4880
Tb927.11.16580	Tb927.11.16580	utr	hypothetical protein, conserved	ZUnknown	331	283	491	540
Tb927.11.16615	Tb927.11.16615	utr	Protein of unknown function (DUF2638), putative	ZUnknown	1503	1699	3109	3603
Tb927.11.16650	Tb927.11.16650	utr	hypothetical protein, conserved	ZUnknown	333	395	432	697
Tb927.11.16660	Tb927.11.16660	utr	Dopey, N-terminal, putative	ZUnknown	462	507	1811	3363
Tb927.11.16680	Tb927.11.16680	utr	tRNA pseudouridine synthase D (TruD), putative	ZUnknown	24	31	18	15
Tb927.11.16710	Tb927.11.16710	utr	hypothetical protein, conserved	ZUnknown	898	890	1250	1518
Tb927.11.16780	Tb927.11.16780	utr	hypothetical protein	ZUnknown	1958	1882	5902	12618
Tb927.11.16820	Tb927.11.16820	utr	hypothetical protein, conserved	ZUnknown	5738	5549	10457	16934
Tb927.11.1690.1	Tb927.11.1690	utr	Emopamil binding protein, putative	ZUnknown	529	607	739	1023
Tb927.11.1690.2	Tb927.11.1690	utr	Emopamil binding protein, putative	ZUnknown	529	607	739	1023
Tb927.11.16960	Tb927.11.16960	utr	hypothetical protein, conserved	ZUnknown	56	76	61	117
Tb927.11.170	Tb927.11.170	utr	hypothetical protein, conserved	ZUnknown	97	150	112	195
Tb927.11.17010	Tb927.11.17010	utr	Rab5-interacting protein (Rab5ip), putative	ZUnknown	440	440	339	345
Tb927.11.1720	Tb927.11.1720	utr	hypothetical protein, conserved	ZUnknown	443	567	1379	2165
Tb927.11.1750	Tb927.11.1750	utr	hypothetical protein, conserved	ZUnknown	178	235	308	427
Tb927.11.1760	Tb927.11.1760	utr	JmjC domain, hydroxylase, putative	ZUnknown	204	280	493	827
Tb927.11.1770	Tb927.11.1770	utr	hypothetical protein, conserved	ZUnknown	523	670	830	1349
Tb927.11.17860	Tb927.11.17860	utr	hypothetical protein, conserved	ZUnknown	349	519	234	456
Tb927.11.1840	Tb927.11.1840	utr	hypothetical protein, conserved, myosin-like	ZUnknown	874	1046	1341	2107
Tb927.11.1850	Tb927.11.1850	utr	hypothetical protein, conserved	ZUnknown	82	102	120	159
Tb927.11.1890	Tb927.11.1890	utr	WD domain, G-beta repeat, putative	ZUnknown	476	443	459	591
Tb927.11.1920	Tb927.11.1920	utr	hypothetical protein	ZUnknown	189	209	350	611
Tb927.11.1970	Tb927.11.1970	utr	hypothetical protein, conserved	ZUnknown	60	97	17	18
Tb927.11.2020	Tb927.11.2020	utr	hypothetical protein, conserved	ZUnknown	372	527	387	574
Tb927.11.2080	Tb927.11.2080	utr	hypothetical protein, conserved	ZUnknown	131	185	399	578
Tb927.11.210	Tb927.11.210	utr	hypothetical protein, conserved	ZUnknown	59	88	67	114
Tb927.11.2120	Tb927.11.2120	utr	CBF/Mak21 family, putative	ZUnknown	219	234	243	328
Tb927.11.2150	Tb927.11.2150	utr	hypothetical protein, conserved	ZUnknown	306	394	733	1577
Tb927.11.2160	Tb927.11.2160	utr	hypothetical protein, conserved	ZUnknown	192	261	164	222
Tb927.11.2170	Tb927.11.2170	utr	hypothetical protein, conserved	ZUnknown	37	49	57	68
Tb927.11.2180	Tb927.11.2180	utr	hypothetical protein, conserved	ZUnknown	114	151	107	189
Tb927.11.2235	Tb927.11.2235	utr	hypothetical protein	ZUnknown	1575	1561	2586	3014
Tb927.11.2240	Tb927.11.2240	utr	hypothetical protein, conserved	ZUnknown	781	867	864	1050
Tb927.11.2245	Tb927.11.2245	utr	hypothetical protein	ZUnknown	2262	2544	2209	2560
Tb927.11.2290	Tb927.11.2290	utr	hypothetical protein, conserved	ZUnknown	261	311	399	575
Tb927.11.2320	Tb927.11.2320	utr	Hereditary spastic paraplegia protein strumpellin, putative	ZUnknown	90	113	147	216
Tb927.11.2340	Tb927.11.2340	utr	hypothetical protein, conserved	ZUnknown	1782	1863	3557	6137
Tb927.11.2350	Tb927.11.2350	utr	hypothetical protein, conserved	ZUnknown	170	262	179	224
Tb927.11.2420	Tb927.11.2420	utr	Tubulin-tyrosine ligase family, putative	ZUnknown	16	24	7	10
Tb927.11.2465	Tb927.11.2465	utr	hypothetical protein	ZUnknown	560	873	2230	3943
Tb927.11.2480	Tb927.11.2480	utr	hypothetical protein	ZUnknown	794	725	761	1610
Tb927.11.2510	Tb927.11.2510	utr	NUC173 domain containing protein, putative	ZUnknown	364	401	220	267
Tb927.11.2540	Tb927.11.2540	utr	hypothetical protein, conserved	ZUnknown	823	1075	1508	2214
Tb927.11.2560	Tb927.11.2560	utr	hypothetical protein, conserved	ZUnknown	33	64	88	187
Tb927.11.2570	Tb927.11.2570	utr	hypothetical protein, conserved	ZUnknown	476	558	1552	2580
Tb927.11.2590	Tb927.11.2590	utr	hypothetical protein, conserved, no known domains	ZUnknown	854	1036	717	1269
Tb927.11.2600	Tb927.11.2600	utr	hypothetical protein, conserved	ZUnknown	91	90	84	214
Tb927.11.2620	Tb927.11.2620	utr	hypothetical protein, conserved, no domains	ZUnknown	969	1113	1610	2655
Tb927.11.2680	Tb927.11.2680	utr	ATP synthase regulation protein NCA2, putative	ZUnknown	129	150	118	190
Tb927.11.2720	Tb927.11.2720	utr	hypothetical protein, conserved	ZUnknown	85	107	68	75
Tb927.11.2770	Tb927.11.2770	utr	hypothetical protein, conserved	ZUnknown	298	320	477	604
Tb927.11.2790	Tb927.11.2790	utr	Solute carrier (proton/amino acid symporter), TRAMD3 or PAT1, putative	ZUnknown	617	641	510	625
Tb927.11.280	Tb927.11.280	utr	hypothetical protein, conserved, no domains	ZUnknown	123	122	66	120
Tb927.11.2800	Tb927.11.2800	utr	hypothetical protein, conserved	ZUnknown	110	128	51	67
Tb927.11.2810.1	Tb927.11.2810	utr	Protein of unknown function (DUF3773), putative	ZUnknown	268	309	440	577
Tb927.11.2810.2	Tb927.11.2810	utr	Protein of unknown function (DUF3773), putative	ZUnknown	268	309	440	577
Tb927.11.2850	Tb927.11.2850	utr	hypothetical protein, conserved	ZUnknown	773	765	1736	3810
Tb927.11.2860	Tb927.11.2860	utr	hypothetical protein, conserved, WD40 repeats	ZUnknown	2623	2846	5400	13524
Tb927.11.2900	Tb927.11.2900	utr	HIT zinc finger, putative	ZUnknown	90	116	92	117
Tb927.11.2940	Tb927.11.2940	utr	hypothetical protein, conserved	ZUnknown	859	992	963	1447
Tb927.11.2970	Tb927.11.2970	utr	hypothetical protein, conserved	ZUnknown	269	296	471	653
Tb927.11.3010	Tb927.11.3010	utr	hypothetical protein, conserved	ZUnknown	68	146	65	90
Tb927.11.3020	Tb927.11.3020	utr	hypothetical protein, conserved	ZUnknown	236	339	206	453
Tb927.11.3040	Tb927.11.3040	utr	hypothetical protein	ZUnknown	932	881	3824	4257
Tb927.11.3060	Tb927.11.3060	utr	Phosphate transport (Pho88), putative	ZUnknown	169	203	325	605
Tb927.11.310	Tb927.11.310	utr	hypothetical protein, conserved	ZUnknown	175	206	193	353
Tb927.11.3150	Tb927.11.3150	utr	conserved protein	ZUnknown	76	85	109	181
Tb927.11.3160	Tb927.11.3160	utr	hypothetical protein, conserved	ZUnknown	105	145	131	226
Tb927.11.3170	Tb927.11.3170	utr	Der1-like family, putative	ZUnknown	228	272	433	635
Tb927.11.3210	Tb927.11.3210	utr	hypothetical protein	ZUnknown	25	28	62	138
Tb927.11.3370	Tb927.11.3370	utr	hypothetical protein	ZUnknown	491	739	532	1065
Tb927.11.3410	Tb927.11.3410	utr	hypothetical protein, conserved	ZUnknown	76	108	89	178
Tb927.11.3430	Tb927.11.3430	utr	hypothetical protein, conserved	ZUnknown	271	416	721	1314
Tb927.11.3460	Tb927.11.3460	utr	hypothetical protein, conserved	ZUnknown	714	973	1108	2199
Tb927.11.3510	Tb927.11.3510	utr	hypothetical protein, conserved, in MCM-BP-TAP	ZUnknown	330	404	940	1630
Tb927.11.3520	Tb927.11.3520	utr	Acyl CoA binding protein, putative	ZUnknown	232	356	183	321
Tb927.11.3530.1	Tb927.11.3530	utr	Complex1_LYR-like, putative	ZUnknown	187	352	242	453
Tb927.11.3540	Tb927.11.3540	utr	hypothetical protein, conserved	ZUnknown	74	89	78	173
Tb927.11.3580	Tb927.11.3580	utr	Thiamin pyrophosphokinase, vitamin B1 binding domain containing protein, putative	ZUnknown	230	285	383	618
Tb927.11.3670	Tb927.11.3670	utr	hypothetical protein, conserved	ZUnknown	108	161	57	116
Tb927.11.3710	Tb927.11.3710	utr	hypothetical protein, conserved	ZUnknown	213	460	409	992
Tb927.11.3720	Tb927.11.3720	utr	Ring finger domain containing protein, putative	ZUnknown	4257	4242	13243	25387
Tb927.11.3760	Tb927.11.3760	utr	hypothetical protein	ZUnknown	2397	2142	5632	8772
Tb927.11.3770	Tb927.11.3770	utr	Dpy-30 motif containing protein, putative	ZUnknown	345	508	201	337
Tb927.11.3790	Tb927.11.3790	utr	hypothetical protein, conserved	ZUnknown	284	381	203	318
Tb927.11.380	Tb927.11.380	utr	B9 domain-containing protein 2 (b9d2)	ZUnknown	225	281	239	275
Tb927.11.3820	Tb927.11.3820	utr	hypothetical protein, conserved	ZUnknown	25	52	36	82
Tb927.11.3860	Tb927.11.3860	utr	hypothetical protein, conserved	ZUnknown	226	244	706	884
Tb927.11.390	Tb927.11.390	utr	SPRY domain containing protein, putative	ZUnknown	122	166	345	543
Tb927.11.3910	Tb927.11.3910	utr	hypothetical protein, conserved, no yeast or human match	ZUnknown	40	29	166	308
Tb927.11.3920	Tb927.11.3920	utr	hypothetical protein, conserved	ZUnknown	191	200	1165	2023
Tb927.11.3930	Tb927.11.3930	utr	hypothetical protein, conserved	ZUnknown	54	72	8	20
Tb927.11.3960	Tb927.11.3960	utr	btb/poz domain containing protein, putative	ZUnknown	257	343	348	677
Tb927.11.3990	Tb927.11.3990	utr	hypothetical protein, conserved	ZUnknown	404	564	798	1238
Tb927.11.400	Tb927.11.400	utr	Protein of unknown function (DUF1308), putative	ZUnknown	75	121	44	66
Tb927.11.4000	Tb927.11.4000	utr	hypothetical protein, conserved	ZUnknown	257	356	1742	3387
Tb927.11.4010	Tb927.11.4010	utr	hypothetical protein, conserved, no domains, no yeast or human match	ZUnknown	300	380	453	658
Tb927.11.4030	Tb927.11.4030	utr	hypothetical protein, conserved, no clear yeast or human matches	ZUnknown	1842	2206	4935	8589
Tb927.11.4040	Tb927.11.4040	utr	hypothetical protein, conserved	ZUnknown	42	45	74	123
Tb927.11.4050	Tb927.11.4050	utr	hypothetical protein, conserved	ZUnknown	31	42	15	19
Tb927.11.410	Tb927.11.410	utr	hypothetical protein, conserved	ZUnknown	100	166	20	14
Tb927.11.4140	Tb927.11.4140	utr	hypothetical protein, conserved	ZUnknown	163	253	184	251
Tb927.11.4150	Tb927.11.4150	utr	hypothetical protein, conserved	ZUnknown	87	96	19	23
Tb927.11.4160	Tb927.11.4160	utr	predicted C2 domain protein	ZUnknown	325	393	151	186
Tb927.11.4180	Tb927.11.4180	utr	PSP1 C-terminal conserved region, putative	ZUnknown	2312	2133	5111	6876
Tb927.11.4210	Tb927.11.4210	utr	U-box domain containing protein, putative	ZUnknown	1157	1328	2258	3896
Tb927.11.4230	Tb927.11.4230	utr	hypothetical protein, conserved	ZUnknown	87	101	127	199
Tb927.11.4250	Tb927.11.4250	utr	hypothetical protein, conserved	ZUnknown	153	201	329	617
Tb927.11.4270	Tb927.11.4270	utr	hypothetical protein, conserved	ZUnknown	56	101	15	31
Tb927.11.4280	Tb927.11.4280	utr	hypothetical protein, conserved	ZUnknown	654	661	1074	1908
Tb927.11.430	Tb927.11.430	utr	hypothetical protein, conserved	ZUnknown	639	770	214	435
Tb927.11.4340	Tb927.11.4340	utr	hypothetical protein, conserved	ZUnknown	78	138	63	100
Tb927.11.435	Tb927.11.435	utr	hypothetical protein	ZUnknown	319	443	149	224
Tb927.11.4350	Tb927.11.4350	utr	hypothetical protein, conserved	ZUnknown	386	431	910	1535
Tb927.11.4360	Tb927.11.4360	utr	Protein of unknown function (DUF1014), putative	ZUnknown	597	1042	1030	2230
Tb927.11.4390	Tb927.11.4390	utr	Histidine phosphatase superfamily (branch 1), putative	ZUnknown	192	268	207	338
Tb927.11.4420	Tb927.11.4420	utr	hypothetical protein, conserved	ZUnknown	1356	1515	3245	5127
Tb927.11.450	Tb927.11.450	utr	hypothetical protein, conserved	ZUnknown	218	240	279	470
Tb927.11.4500	Tb927.11.4500	utr	hypothetical protein, conserved	ZUnknown	104	149	174	271
Tb927.11.4510	Tb927.11.4510	utr	Sister chromatid cohesion C-terminus, putative	ZUnknown	170	146	707	1613
Tb927.11.460	Tb927.11.460	utr	predicted WD40 repeat protein	ZUnknown	34	26	68	72
Tb927.11.4620	Tb927.11.4620	utr	hypothetical protein, conserved	ZUnknown	2468	2262	5393	7552
Tb927.11.4630	Tb927.11.4630	utr	hypothetical protein, conserved	ZUnknown	114	177	155	275
Tb927.11.4670	Tb927.11.4670	utr	hypothetical protein, conserved	ZUnknown	639	783	401	601
Tb927.11.4730	Tb927.11.4730	utr	hypothetical protein, conserved	ZUnknown	159	223	402	760
Tb927.11.480	Tb927.11.480	utr	small GTP-binding protein domain containing protein, putative	ZUnknown	190	203	326	612
Tb927.11.4840	Tb927.11.4840	utr	hypothetical protein, conserved	ZUnknown	32	44	46	59
Tb927.11.485	Tb927.11.485	utr	hypothetical protein	ZUnknown	676	722	710	1127
Tb927.11.4860	Tb927.11.4860	utr	Ring finger domain containing protein, putative	ZUnknown	17	35	16	26
Tb927.11.4880	Tb927.11.4880	utr	Calmodulin-binding, putative	ZUnknown	529	663	1375	1896
Tb927.11.490	Tb927.11.490	utr	hypothetical protein, conserved	ZUnknown	276	274	507	1124
Tb927.11.4920	Tb927.11.4920	utr	hypothetical protein, conserved	ZUnknown	276	339	347	433
Tb927.11.4930	Tb927.11.4930	utr	Phosducin, putative	ZUnknown	116	139	115	133
Tb927.11.4950	Tb927.11.4950	utr	hypothetical protein, conserved	ZUnknown	3163	3579	8534	15701
Tb927.11.4970	Tb927.11.4970	utr	predicted WD40 repeat protein	ZUnknown	117	155	126	179
Tb927.11.5030	Tb927.11.5030	utr	hypothetical protein, conserved	ZUnknown	435	607	964	1773
Tb927.11.5080	Tb927.11.5080	utr	hypothetical protein, conserved	ZUnknown	531	667	764	1555
Tb927.11.5110	Tb927.11.5110	utr	hypothetical protein, conserved	ZUnknown	32	49	88	179
Tb927.11.5120	Tb927.11.5120	utr	TPR repeat/SET domain containing protein, putative	ZUnknown	238	287	764	1569
Tb927.11.5130	Tb927.11.5130	utr	hypothetical protein, conserved	ZUnknown	91	133	314	759
Tb927.11.5150	Tb927.11.5150	utr	hypothetical protein, conserved, no homologues	ZUnknown	290	344	513	911
Tb927.11.5180	Tb927.11.5180	utr	hypothetical protein, conserved	ZUnknown	115	116	86	83
Tb927.11.520	Tb927.11.520	utr	hypothetical protein, tryp specific	ZUnknown	1107	1113	1295	1744
Tb927.11.5200	Tb927.11.5200	utr	hypothetical protein, conserved	ZUnknown	141	206	36	63
Tb927.11.5210	Tb927.11.5210	utr	hypothetical protein, conserved	ZUnknown	81	77	157	226
Tb927.11.5230	Tb927.11.5230	utr	hypothetical protein, conserved	ZUnknown	554	703	1061	1289
Tb927.11.5240	Tb927.11.5240	utr	Methyltransferase TRM13, putative	ZUnknown	168	214	108	129
Tb927.11.5330	Tb927.11.5330	utr	hypothetical protein, conserved	ZUnknown	210	216	179	326
Tb927.11.5420	Tb927.11.5420	utr	hypothetical protein, conserved	ZUnknown	392	454	668	1195
Tb927.11.5470	Tb927.11.5470	utr	hypothetical protein, conserved	ZUnknown	15	26	12	22
Tb927.11.5560	Tb927.11.5560	utr	hypothetical protein, conserved	ZUnknown	215	296	386	733
Tb927.11.560	Tb927.11.560	utr	hypothetical protein, conserved	ZUnknown	301	330	395	645
Tb927.11.5660	Tb927.11.5660	utr	hypothetical protein, conserved	ZUnknown	48	79	34	56
Tb927.11.5720	Tb927.11.5720	utr	hypothetical protein, conserved	ZUnknown	434	404	605	949
Tb927.11.5760	Tb927.11.5760	utr	hypothetical protein, conserved	ZUnknown	167	232	147	252
Tb927.11.5770	Tb927.11.5770	utr	hypothetical protein, conserved	ZUnknown	336	371	823	1518
Tb927.11.5790	Tb927.11.5790	utr	hypothetical protein, conserved	ZUnknown	223	239	914	1677
Tb927.11.5800	Tb927.11.5800	utr	hypothetical protein, conserved	ZUnknown	46	49	22	33
Tb927.11.5855	Tb927.11.5855	utr	hypothetical protein	ZUnknown	178	470	407	1435
Tb927.11.5870	Tb927.11.5870	utr	hypothetical protein, conserved	ZUnknown	264	428	649	1172
Tb927.11.5890	Tb927.11.5890	utr	Domain of unknown function (DUF4505), putative	ZUnknown	113	168	174	302
Tb927.11.590	Tb927.11.590	utr	hypothetical protein, conserved	ZUnknown	102	115	30	90
Tb927.11.5900	Tb927.11.5900	utr	hypothetical protein, conserved	ZUnknown	235	423	398	956
Tb927.11.5950	Tb927.11.5950	utr	hypothetical protein, conserved	ZUnknown	4750	4727	7333	7191
Tb927.11.5960	Tb927.11.5960	utr	hypothetical protein, conserved, no domains, no yeast or human match	ZUnknown	3981	3689	5829	5721
Tb927.11.5980	Tb927.11.5980	utr	conserved protein	ZUnknown	48	73	101	136
Tb927.11.6040	Tb927.11.6040	utr	Nodulin-like, putative	ZUnknown	615	555	1082	1347
Tb927.11.6060	Tb927.11.6060	utr	Maf1, binds polIII promoters & represses transcription	ZUnknown	188	244	350	655
Tb927.11.6070	Tb927.11.6070	utr	hypothetical protein, conserved, ARM repeat superfamily	ZUnknown	277	337	413	502
Tb927.11.6150	Tb927.11.6150	utr	60Kd inner membrane protein, putative	ZUnknown	337	369	407	516
Tb927.11.6190	Tb927.11.6190	utr	hypothetical protein, conserved	ZUnknown	205	296	105	144
Tb927.11.6260	Tb927.11.6260	utr	hypothetical protein, conserved	ZUnknown	267	398	690	1465
Tb927.11.6290	Tb927.11.6290	utr	HIT zinc finger, putative	ZUnknown	33	63	13	23
Tb927.11.6340	Tb927.11.6340	utr	PUB domain containing protein, putative	ZUnknown	77	138	62	67
Tb927.11.640	Tb927.11.640	utr	pentatricopeptide repeat domain containing protein, putative	ZUnknown	228	267	206	290
Tb927.11.6420	Tb927.11.6420	utr	hypothetical protein, conserved, ARM repeats	ZUnknown	367	458	1132	1804
Tb927.11.6440	Tb927.11.6440	utr	hypothetical protein, conserved, Bromodomain and poly(Q), often in TAP MS, low similarity to coiled-coil proteins and hook proteins (cytoskeletal linkers)	ZUnknown	11939	12957	60726	84702
Tb927.11.6450	Tb927.11.6450	utr	Serine incorporator (Serinc), putative	ZUnknown	858	869	3491	3854
Tb927.11.6480	Tb927.11.6480	utr	FHA domain containing protein, putative	ZUnknown	171	283	254	486
Tb927.11.6490	Tb927.11.6490	utr	hypothetical protein, conserved	ZUnknown	92	103	22	35
Tb927.11.650	Tb927.11.650	utr	hypothetical protein, conserved	ZUnknown	219	242	60	89
Tb927.11.6520	Tb927.11.6520	utr	hypothetical protein, conserved	ZUnknown	193	291	522	708
Tb927.11.6565	Tb927.11.6565	utr	hypothetical protein	ZUnknown	415	600	253	377
Tb927.11.6580	Tb927.11.6580	utr	hypothetical protein, conserved	ZUnknown	19	24	11	21
Tb927.11.6600	Tb927.11.6600	utr	hypothetical protein, conserved	ZUnknown	11517	12492	26420	53800
Tb927.11.6610	Tb927.11.6610	utr	hypothetical protein, conserved	ZUnknown	33	55	15	23
Tb927.11.665	Tb927.11.665	utr	hypothetical protein	ZUnknown	1038	1049	776	946
Tb927.11.6650	Tb927.11.6650	utr	hypothetical protein	ZUnknown	870	1027	1534	2529
Tb927.11.6670	Tb927.11.6670	utr	hypothetical protein, conserved	ZUnknown	206	294	548	1064
Tb927.11.6700	Tb927.11.6700	utr	hypothetical protein, conserved	ZUnknown	606	837	856	1444
Tb927.11.6710	Tb927.11.6710	utr	predicted tetratricopeptide repeat (TPR) protein	ZUnknown	78	82	38	43
Tb927.11.6800	Tb927.11.6800	utr	hypothetical protein, conserved	ZUnknown	102	117	135	263
Tb927.11.6820	Tb927.11.6820	utr	hypothetical protein, conserved	ZUnknown	61	79	98	137
Tb927.11.6850	Tb927.11.6850	utr	Optic atrophy 3 protein (OPA3), putative	ZUnknown	214	266	307	371
Tb927.11.6910	Tb927.11.6910	utr	hypothetical protein, conserved	ZUnknown	76	98	197	483
Tb927.11.6930	Tb927.11.6930	utr	Sec20, putative	ZUnknown	61	74	14	19
Tb927.11.6950.1	Tb927.11.6950	utr	hypothetical protein	ZUnknown	36	63	31	51
Tb927.11.7000	Tb927.11.7000	utr	hypothetical protein, conserved	ZUnknown	58	56	443	957
Tb927.11.7030	Tb927.11.7030	utr	Rad51, putative	ZUnknown	289	348	126	248
Tb927.11.7090	Tb927.11.7090	utr	hypothetical protein, conserved	ZUnknown	73	67	17	32
Tb927.11.7110	Tb927.11.7110	utr	myotubularin-associated protein, putative	ZUnknown	54	80	161	309
Tb927.11.7180	Tb927.11.7180	utr	MORN repeat, putative	ZUnknown	116	130	61	78
Tb927.11.7190.1	Tb927.11.7190	utr	hypothetical protein	ZUnknown	122	171	52	71
Tb927.11.7200	Tb927.11.7200	utr	GRIP domain containing protein, putative	ZUnknown	142	167	108	146
Tb927.11.730	Tb927.11.730	utr	hypothetical protein	ZUnknown	811	883	654	1175
Tb927.11.7330	Tb927.11.7330	utr	hypothetical protein, conserved	ZUnknown	207	312	182	299
Tb927.11.7340	Tb927.11.7340	utr	hypothetical protein, conserved, PLP-dependent transferase domain	ZUnknown	208	287	1016	1658
Tb927.11.7470	Tb927.11.7470	utr	hypothetical protein, conserved	ZUnknown	89	117	178	204
Tb927.11.7490	Tb927.11.7490	utr	Protein of unknown function (DUF423), putative	ZUnknown	2255	2779	2053	2335
Tb927.11.7500	Tb927.11.7500	utr	Protein of unknown function (DUF423), putative	ZUnknown	1802	2215	1851	2308
Tb927.11.7520	Tb927.11.7520	utr	hypothetical protein, conserved	ZUnknown	387	427	297	440
Tb927.11.7550	Tb927.11.7550	utr	hypothetical protein, conserved	ZUnknown	99	98	142	201
Tb927.11.7590	Tb927.11.7590	utr	hypothetical protein, conserved, trypanosome-specific	ZUnknown	69	100	68	120
Tb927.11.7600	Tb927.11.7600	utr	hypothetical protein, conserved	ZUnknown	2951	3924	5278	6877
Tb927.11.770.1	Tb927.11.770	utr	hypothetical protein, conserved	ZUnknown	105	242	303	691
Tb927.11.770.2	Tb927.11.770	utr	hypothetical protein, conserved	ZUnknown	105	242	303	691
Tb927.11.7700.1	Tb927.11.7700	utr	hypothetical protein	ZUnknown	2597	2800	6477	8663
Tb927.11.780	Tb927.11.780	utr	hypothetical protein, conserved	ZUnknown	4309	7596	17554	42046
Tb927.11.7800	Tb927.11.7800	utr	hypothetical protein, conserved	ZUnknown	1085	1233	4597	7828
Tb927.11.7810	Tb927.11.7810	utr	hypothetical protein	ZUnknown	286	266	590	1140
Tb927.11.7870	Tb927.11.7870	utr	hypothetical protein, conserved	ZUnknown	65	109	253	458
Tb927.11.7880	Tb927.11.7880	utr	hypothetical protein, conserved	ZUnknown	328	315	243	271
Tb927.11.7910	Tb927.11.7910	utr	hypothetical protein	ZUnknown	161	176	94	104
Tb927.11.7920	Tb927.11.7920	utr	hypothetical protein, conserved	ZUnknown	64	104	54	87
Tb927.11.8020	Tb927.11.8020	utr	hypothetical protein, conserved, no domains, poor Drosophila match	ZUnknown	117	108	25	50
Tb927.11.8030	Tb927.11.8030	utr	hypothetical protein, conserved	ZUnknown	190	247	459	711
Tb927.11.8050	Tb927.11.8050	utr	Sas10/Utp3/C1D family/Sas10 C-terminal domain containing protein, putative	ZUnknown	405	386	920	936
Tb927.11.8100	Tb927.11.8100	utr	Ankyrin repeats (3 copies), putative	ZUnknown	225	281	696	1174
Tb927.11.8110	Tb927.11.8110	utr	hypothetical protein, conserved	ZUnknown	71	89	127	190
Tb927.11.8165	Tb927.11.8165	utr	hypothetical protein	ZUnknown	659	812	120	125
Tb927.11.8180	Tb927.11.8180	utr	hypothetical protein, conserved	ZUnknown	441	582	390	551
Tb927.11.820	Tb927.11.820	utr	hypothetical protein	ZUnknown	297	370	222	375
Tb927.11.8230	Tb927.11.8230	utr	hypothetical protein, conserved	ZUnknown	203	235	81	128
Tb927.11.8280	Tb927.11.8280	utr	hypothetical protein, conserved	ZUnknown	80	100	156	262
Tb927.11.8300	Tb927.11.8300	utr	hypothetical protein, conserved	ZUnknown	240	406	489	876
Tb927.11.8320	Tb927.11.8320	utr	hypothetical protein, conserved	ZUnknown	245	422	383	657
Tb927.11.8340	Tb927.11.8340	utr	hypothetical protein	ZUnknown	334	248	688	1090
Tb927.11.8360	Tb927.11.8360	utr	hypothetical protein	ZUnknown	61	103	225	349
Tb927.11.8410	Tb927.11.8410	utr	hypothetical protein, conserved	ZUnknown	139	252	310	568
Tb927.11.8430	Tb927.11.8430	utr	hypothetical protein, conserved	ZUnknown	966	1265	1757	3268
Tb927.11.8740	Tb927.11.8740	utr	Protein of unknown function (DUF423), putative	ZUnknown	184	217	185	231
Tb927.11.8780	Tb927.11.8780	utr	hypothetical protein, conserved	ZUnknown	86	107	276	578
Tb927.11.8810	Tb927.11.8810	utr	hypothetical protein, conserved	ZUnknown	41	86	326	679
Tb927.11.8880	Tb927.11.8880	utr	tRNA threonylcarbamoyl adenosine modification protein, Sua5/YciO/YrdC/YwlC family, putative	ZUnknown	232	277	250	347
Tb927.11.890	Tb927.11.890	utr	hypothetical protein, conserved	ZUnknown	514	1075	1496	4507
Tb927.11.8900	Tb927.11.8900	utr	DPCD protein family, putative	ZUnknown	90	133	165	239
Tb927.11.8930	Tb927.11.8930	utr	D123, putative	ZUnknown	68	98	19	22
Tb927.11.9040	Tb927.11.9040	utr	conserved protein	ZUnknown	962	972	773	1037
Tb927.11.9050	Tb927.11.9050	utr	p21-C-terminal region-binding protein, putative	ZUnknown	184	269	205	293
Tb927.11.9090	Tb927.11.9090	utr	Putative methyltransferase, putative	ZUnknown	262	394	799	1331
Tb927.11.9100	Tb927.11.9100	utr	Domain of unknown function (DUF4586), putative	ZUnknown	204	300	150	185
Tb927.11.9120	Tb927.11.9120	utr	SNF2 family N-terminal domain/Ring finger domain containing protein, putative	ZUnknown	682	176	1806	758
Tb927.11.920	Tb927.11.920	utr	hypothetical protein, conserved	ZUnknown	146	185	44	69
Tb927.11.9200	Tb927.11.9200	utr	methyltransferase domain containing protein, putative	ZUnknown	35	49	93	197
Tb927.11.9210	Tb927.11.9210	utr	NOL1/NOP2/sun family, putative	ZUnknown	388	413	384	585
Tb927.11.9230	Tb927.11.9230	utr	hypothetical protein, conserved	ZUnknown	107	176	96	144
Tb927.11.9260	Tb927.11.9260	utr	hypothetical protein, conserved	ZUnknown	100	144	274	555
Tb927.11.9295	Tb927.11.9295	utr	hypothetical protein	ZUnknown	121	141	456	878
Tb927.11.930	Tb927.11.930	utr	hypothetical protein, conserved	ZUnknown	502	657	720	1521
Tb927.11.9320	Tb927.11.9320	utr	hypothetical protein, conserved, no domains, no hits	ZUnknown	114	177	59	100
Tb927.11.9400	Tb927.11.9400	utr	hypothetical protein, conserved, no yeast or human match, CXXC motif (thioredoxin-like)	ZUnknown	180	193	174	221
Tb927.11.9405	Tb927.11.9405	utr	hypothetical protein	ZUnknown	340	480	269	385
Tb927.11.9425	Tb927.11.9425	utr	hypothetical protein	ZUnknown	309	355	503	662
Tb927.11.9440	Tb927.11.9440	utr	hypothetical protein, conserved	ZUnknown	555	653	666	1110
Tb927.11.9460	Tb927.11.9460	utr	hypothetical protein, conserved	ZUnknown	267	367	364	624
Tb927.11.9500	Tb927.11.9500	utr	hypothetical protein, conserved	ZUnknown	344	522	208	311
Tb927.11.9600	Tb927.11.9600	utr	hypothetical protein, conserved	ZUnknown	613	925	1237	2409
Tb927.11.9650	Tb927.11.9650	utr	hypothetical protein, conserved	ZUnknown	61	100	210	518
Tb927.11.9665	Tb927.11.9665	utr	hypothetical protein	ZUnknown	220	258	147	180
Tb927.11.9680	Tb927.11.9680	utr	hypothetical protein, conserved	ZUnknown	79	105	26	63
Tb927.11.9700	Tb927.11.9700	utr	NAC domain protein that matches transcription factor BTF3	ZUnknown	4732	6372	3011	3943
Tb927.11.9740	Tb927.11.9740	utr	tRNA intron endonuclease, catalytic C-terminal domain containing protein, putative	ZUnknown	53	60	45	80
Tb927.11.9770	Tb927.11.9770	utr	hypothetical protein, conserved	ZUnknown	1239	1340	3040	5201
Tb927.11.9840	Tb927.11.9840	utr	hypothetical protein, conserved	ZUnknown	139	215	123	191
Tb927.11.9850	Tb927.11.9850	utr	hypothetical protein, conserved	ZUnknown	50	65	28	44
Tb927.11.9860	Tb927.11.9860	utr	EF-hand domain pair, putative	ZUnknown	4001	3966	1192	1138
Tb927.11.9960	Tb927.11.9960	utr	Protein of unknown function (DUF2870), putative	ZUnknown	81	114	94	135
Tb927.2.1250	Tb927.2.1250	utr	hypothetical protein	ZUnknown	143	174	216	344
Tb927.2.1600	Tb927.2.1600	utr	invariant surface glycoprotein, putative	ZUnknown	291	422	778	1562
Tb927.2.1700	Tb927.2.1700	utr	extracellular matrix structural protein, putative (ESP10)	ZUnknown	983	1558	1568	3257
Tb927.2.1720	Tb927.2.1720	utr	hypothetical protein, conserved	ZUnknown	169	198	67	83
Tb927.2.1740	Tb927.2.1740	utr	hypothetical protein, conserved	ZUnknown	1751	1884	4430	7863
Tb927.2.1760	Tb927.2.1760	utr	hypothetical protein, conserved	ZUnknown	759	782	2225	3581
Tb927.2.1790	Tb927.2.1790	utr	hypothetical protein, conserved	ZUnknown	703	1675	427	914
Tb927.2.1850	Tb927.2.1850	utr	Tetratricopeptide repeat, putative	ZUnknown	412	554	966	1707
Tb927.2.2015	Tb927.2.2015	utr	hypothetical protein	ZUnknown	100	162	102	225
Tb927.2.2090	Tb927.2.2090	utr	hypothetical protein	ZUnknown	89	79	333	596
Tb927.2.2140	Tb927.2.2140	utr	hypothetical protein, conserved	ZUnknown	518	506	174	182
Tb927.2.2200	Tb927.2.2200	utr	hypothetical protein, conserved	ZUnknown	155	220	318	537
Tb927.2.2230	Tb927.2.2230	utr	hypothetical protein, conserved, no domains, Kineto-specific	ZUnknown	665	843	1600	2243
Tb927.2.2340	Tb927.2.2340	utr	Glycerophosphoryl diester phosphodiesterase family, putative	ZUnknown	112	84	77	103
Tb927.2.2360	Tb927.2.2360	utr	Ankyrin repeats (3 copies)/Zinc finger, C3HC4 type (RING finger), putative	ZUnknown	366	505	1047	2276
Tb927.2.2370	Tb927.2.2370	utr	Vps51/Vps67, putative	ZUnknown	148	196	349	552
Tb927.2.2390	Tb927.2.2390	utr	hypothetical protein, conserved	ZUnknown	1049	1550	2025	3579
Tb927.2.2410	Tb927.2.2410	utr	hypothetical protein, conserved	ZUnknown	112	119	113	166
Tb927.2.2490	Tb927.2.2490	utr	hypothetical protein	ZUnknown	75	57	41	65
Tb927.2.2500	Tb927.2.2500	utr	hypothetical protein, conserved	ZUnknown	183	262	283	531
Tb927.2.2530	Tb927.2.2530	utr	hypothetical protein, conserved	ZUnknown	256	334	471	673
Tb927.2.2540	Tb927.2.2540	utr	Ribosome biogenesis protein SLX9, putative	ZUnknown	340	400	227	256
Tb927.2.2550	Tb927.2.2550	utr	hypothetical protein, conserved	ZUnknown	36	55	186	359
Tb927.2.2580	Tb927.2.2580	utr	hypothetical protein, conserved	ZUnknown	249	294	1365	2643
Tb927.2.2590	Tb927.2.2590	utr	hypothetical protein, conserved	ZUnknown	604	800	373	430
Tb927.2.2650	Tb927.2.2650	utr	hypothetical protein, conserved	ZUnknown	317	342	756	1366
Tb927.2.2770	Tb927.2.2770	utr	hypothetical protein, conserved	ZUnknown	1138	861	3752	3786
Tb927.2.2830	Tb927.2.2830	utr	hypothetical protein, conserved	ZUnknown	350	271	554	635
Tb927.2.2880	Tb927.2.2880	utr	TPR repeat/Tetratricopeptide repeat, putative	ZUnknown	1451	1624	3505	5520
Tb927.2.2910	Tb927.2.2910	utr	hypothetical protein, conserved	ZUnknown	141	176	258	340
Tb927.2.2950	Tb927.2.2950	utr	Nop14-like family, putative	ZUnknown	102	108	30	20
Tb927.2.3000	Tb927.2.3000	utr	hypothetical protein, conserved	ZUnknown	190	253	356	556
Tb927.2.3055	Tb927.2.3055	utr	hypothetical protein	ZUnknown	288	403	820	1590
Tb927.2.3090	Tb927.2.3090	utr	hypothetical protein, conserved	ZUnknown	2417	1820	2444	3229
Tb927.2.3160	Tb927.2.3160	utr	Gar1/Naf1 RNA binding region, putative	ZUnknown	119	159	199	386
Tb927.2.3190	Tb927.2.3190	utr	Got1/Sft2-like family, putative	ZUnknown	91	125	62	83
Tb927.2.3390	Tb927.2.3390	utr	hypothetical protein, conserved	ZUnknown	526	615	946	1658
Tb927.2.3420	Tb927.2.3420	utr	hypothetical protein, conserved	ZUnknown	122	101	221	293
Tb927.2.3730	Tb927.2.3730	utr	hypothetical protein, conserved	ZUnknown	273	359	767	1345
Tb927.2.3750	Tb927.2.3750	utr	Domain of unknown function (DUF4520), putative	ZUnknown	126	161	110	238
Tb927.2.3920	Tb927.2.3920	utr	Complex 1 protein (LYR family), putative	ZUnknown	170	218	67	101
Tb927.2.3970	Tb927.2.3970	utr	hypothetical protein, conserved	ZUnknown	40	49	65	118
Tb927.2.4000	Tb927.2.4000	utr	hypothetical protein, conserved	ZUnknown	105	115	357	769
Tb927.2.4050	Tb927.2.4050	utr	hypothetical protein, conserved	ZUnknown	1239	1293	2255	3434
Tb927.2.4090	Tb927.2.4090	utr	signal recognition particle receptor beta subunit, putative	ZUnknown	182	161	115	132
Tb927.2.4140	Tb927.2.4140	utr	hypothetical protein, conserved	ZUnknown	1394	1552	1145	1751
Tb927.2.4150	Tb927.2.4150	utr	hypothetical protein, conserved	ZUnknown	171	162	423	607
Tb927.2.4340	Tb927.2.4340	utr	hypothetical protein, conserved	ZUnknown	57	72	133	181
Tb927.2.4410	Tb927.2.4410	utr	Eukaryotic protein of unknown function (DUF846), putative	ZUnknown	1123	1015	1493	1629
Tb927.2.4420.2	Tb927.2.4420	utr	MIZ/SP-RING zinc finger, putative	ZUnknown	621	634	421	635
Tb927.2.4420.1	Tb927.2.4420	utr	MIZ/SP-RING zinc finger, putative	ZUnknown	621	634	421	635
Tb927.2.4440	Tb927.2.4440	utr	hypothetical protein	ZUnknown	970	935	1168	1407
Tb927.2.4460	Tb927.2.4460	utr	hypothetical protein, conserved	ZUnknown	38	73	55	126
Tb927.2.4470	Tb927.2.4470	utr	hypothetical protein, conserved	ZUnknown	100	139	126	310
Tb927.2.4480	Tb927.2.4480	utr	hypothetical protein, conserved	ZUnknown	1945	2336	2574	4206
Tb927.2.4620	Tb927.2.4620	utr	Transmembrane adaptor Erv26, putative	ZUnknown	446	507	950	1538
Tb927.2.4650	Tb927.2.4650	utr	hypothetical protein, conserved	ZUnknown	187	256	99	194
Tb927.2.4670	Tb927.2.4670	utr	hypothetical protein, conserved	ZUnknown	98	117	315	670
Tb927.2.4680	Tb927.2.4680	utr	hypothetical protein, conserved	ZUnknown	33	39	118	131
Tb927.2.4750	Tb927.2.4750	utr	hypothetical protein, conserved	ZUnknown	238	290	159	228
Tb927.2.4760	Tb927.2.4760	utr	hypothetical protein, conserved, signal pep, lectin-like domain	ZUnknown	661	915	731	1789
Tb927.2.4780	Tb927.2.4780	utr	hypothetical protein, conserved	ZUnknown	371	512	994	1515
Tb927.2.4795	Tb927.2.4795	utr	hypothetical protein	ZUnknown	527	628	489	571
Tb927.2.4800	Tb927.2.4800	utr	hypothetical protein, conserved	ZUnknown	210	305	363	649
Tb927.2.4850	Tb927.2.4850	utr	Phosducin, putative	ZUnknown	1330	1678	2296	3071
Tb927.2.4900	Tb927.2.4900	utr	hypothetical protein, conserved	ZUnknown	226	329	156	234
Tb927.2.4920	Tb927.2.4920	utr	hypothetical protein, conserved, signal pep, lectin-like domain	ZUnknown	313	529	250	674
Tb927.2.4925	Tb927.2.4925	utr	hypothetical protein	ZUnknown	749	945	1039	1952
Tb927.2.4980	Tb927.2.4980	utr	EMG1/NEP1 methyltransferase, putative	ZUnknown	248	335	201	348
Tb927.2.4990	Tb927.2.4990	utr	hypothetical protein, conserved	ZUnknown	23	42	39	65
Tb927.2.5040	Tb927.2.5040	utr	MORN repeat, putative	ZUnknown	83	140	122	185
Tb927.2.5070	Tb927.2.5070	utr	hypothetical protein, conserved	ZUnknown	99	106	52	63
Tb927.2.5140	Tb927.2.5140	utr	hypothetical protein, conserved	ZUnknown	296	346	220	252
Tb927.2.5260	Tb927.2.5260	utr	hypothetical protein, conserved	ZUnknown	305	355	141	152
Tb927.2.5310	Tb927.2.5310	utr	hypothetical protein, conserved, signal pep, lectin-like domain	ZUnknown	84	109	60	134
Tb927.2.5320	Tb927.2.5320	utr	hypothetical protein, conserved, signal pep, lectin-like domain	ZUnknown	48	70	21	66
Tb927.2.5330	Tb927.2.5330	utr	hypothetical protein, conserved, signal pep, lectin-like domain	ZUnknown	65	102	35	108
Tb927.2.5340	Tb927.2.5340	utr	hypothetical protein, conserved, signal pep, lectin-like domain	ZUnknown	69	75	27	61
Tb927.2.5350	Tb927.2.5350	utr	hypothetical protein, conserved, signal pep, lectin-like domain	ZUnknown	86	121	30	116
Tb927.2.5440	Tb927.2.5440	utr	hypothetical protein, conserved	ZUnknown	303	356	950	1560
Tb927.2.5480	Tb927.2.5480	utr	hypothetical protein, conserved	ZUnknown	194	270	397	934
Tb927.2.5600	Tb927.2.5600	utr	hypothetical protein, conserved	ZUnknown	137	154	566	1226
Tb927.2.5630	Tb927.2.5630	utr	hypothetical protein, conserved	ZUnknown	600	547	1315	1558
Tb927.2.5650	Tb927.2.5650	utr	hypothetical protein, conserved	ZUnknown	259	320	364	763
Tb927.2.5720	Tb927.2.5720	utr	hypothetical protein, predicted by Mitocarta	ZUnknown	385	315	928	1755
Tb927.2.5820	Tb927.2.5820	utr	hypothetical protein, conserved	ZUnknown	148	186	123	236
Tb927.2.5870	Tb927.2.5870	utr	hypothetical protein, conserved	ZUnknown	1170	1081	3407	6061
Tb927.2.5890	Tb927.2.5890	utr	hypothetical protein, conserved	ZUnknown	74	93	37	52
Tb927.2.5900	Tb927.2.5900	utr	hypothetical protein, conserved	ZUnknown	100	148	213	418
Tb927.2.5950	Tb927.2.5950	utr	hypothetical protein, conserved	ZUnknown	333	396	1096	1683
Tb927.2.5970	Tb927.2.5970	utr	hypothetical protein, conserved	ZUnknown	324	297	380	454
Tb927.2.6080	Tb927.2.6080	utr	hypothetical protein, conserved	ZUnknown	270	255	337	579
Tb927.2.6100	Tb927.2.6100	utr	hypothetical protein, conserved	ZUnknown	411	292	675	895
Tb927.2.900	Tb927.2.900	utr	hypothetical protein	ZUnknown	294	345	344	530
Tb927.2.960	Tb927.2.960	utr	hypothetical protein	ZUnknown	374	503	253	412
Tb927.3.1010	Tb927.3.1010	utr	hypothetical protein, conserved, Trypanosoma-specific	ZUnknown	1658	1493	1496	1961
Tb927.3.1085	Tb927.3.1085	utr	hypothetical protein	ZUnknown	265	391	289	513
Tb927.3.1140	Tb927.3.1140	utr	Surp module, putative	ZUnknown	145	152	73	117
Tb927.3.1150	Tb927.3.1150	utr	Conserved hypothetical ATP binding protein, putative	ZUnknown	93	114	30	41
Tb927.3.1180	Tb927.3.1180	utr	hypothetical protein, conserved	ZUnknown	224	241	725	1344
Tb927.3.1190	Tb927.3.1190	utr	hypothetical protein, conserved	ZUnknown	292	373	223	306
Tb927.3.1200.1	Tb927.3.1200	utr	hypothetical protein, conserved	ZUnknown	1018	1556	1427	2579
Tb927.3.1200.2	Tb927.3.1200	utr	hypothetical protein, conserved	ZUnknown	1018	1556	1427	2579
Tb927.3.1220	Tb927.3.1220	utr	GIY-YIG catalytic domain containing protein, putative	ZUnknown	42	57	76	139
Tb927.3.1270	Tb927.3.1270	utr	PRP38 family, putative	ZUnknown	54	69	347	581
Tb927.3.1330	Tb927.3.1330	utr	hypothetical protein, conserved	ZUnknown	46	53	93	206
Tb927.3.1350	Tb927.3.1350	utr	hypothetical protein, conserved	ZUnknown	233	271	211	258
Tb927.3.1390	Tb927.3.1390	utr	LMBR1-like membrane protein, putative	ZUnknown	192	230	286	526
Tb927.3.1460	Tb927.3.1460	utr	hypothetical protein	ZUnknown	556	716	550	792
Tb927.3.1530	Tb927.3.1530	utr	CorA-like Mg2+ transporter protein, putative	ZUnknown	110	147	256	604
Tb927.3.1800	Tb927.3.1800	utr	hypothetical protein, conserved,linked to nifurtimox efficacy and potential resistance, Arg-rich domain at C-terminus	ZUnknown	846	790	1456	1805
Tb927.3.1810	Tb927.3.1810	utr	hypothetical protein, conserved, no domains, no yeast or human match	ZUnknown	225	323	314	411
Tb927.3.1860	Tb927.3.1860	utr	ATP-grasp domain containing protein, putative	ZUnknown	109	103	361	641
Tb927.3.1870.2	Tb927.3.1870	utr	CHAP domain containing protein, putative	ZUnknown	332	450	384	742
Tb927.3.1870.1	Tb927.3.1870	utr	CHAP domain containing protein, putative	ZUnknown	332	450	384	742
Tb927.3.1880	Tb927.3.1880	utr	hypothetical protein, conserved, trypanosome-specific	ZUnknown	80	94	38	62
Tb927.3.1960	Tb927.3.1960	utr	hypothetical protein, conserved	ZUnknown	509	463	1343	1892
Tb927.3.1990	Tb927.3.1990	utr	Tetratricopeptide repeat, putative	ZUnknown	359	448	562	932
Tb927.3.2070	Tb927.3.2070	utr	hypothetical protein, conserved	ZUnknown	236	329	337	520
Tb927.3.2100	Tb927.3.2100	utr	hypothetical protein, conserved	ZUnknown	1620	1533	2446	3064
Tb927.3.2160	Tb927.3.2160	utr	Rieske-like [2Fe-2S] domain containing protein, putative	ZUnknown	186	253	358	503
Tb927.3.2200	Tb927.3.2200	utr	TPR repeat, putative	ZUnknown	66	115	44	46
Tb927.3.2210	Tb927.3.2210	utr	KIF-1 binding protein C terminal, putative	ZUnknown	441	498	418	541
Tb927.3.2250	Tb927.3.2250	utr	hypothetical protein, conserved	ZUnknown	30	48	47	75
Tb927.3.2270	Tb927.3.2270	utr	hypothetical protein, conserved	ZUnknown	53	49	14	26
Tb927.3.2350	Tb927.3.2350	utr	hypothetical protein, conserved	ZUnknown	128	161	164	238
Tb927.3.2360	Tb927.3.2360	utr	hypothetical protein, conserved	ZUnknown	31	29	65	81
Tb927.3.2380	Tb927.3.2380	utr	hypothetical protein, conserved	ZUnknown	95	110	73	106
Tb927.3.2430	Tb927.3.2430	utr	Vacuolar sorting protein 9 (VPS9) domain containing protein, putative	ZUnknown	93	136	152	227
Tb927.3.2460	Tb927.3.2460	utr	hypothetical protein, conserved	ZUnknown	414	362	691	796
Tb927.3.2475	Tb927.3.2475	utr	hypothetical protein	ZUnknown	2645	2958	5886	8329
Tb927.3.2477	Tb927.3.2477	utr	hypothetical protein	ZUnknown	1450	1693	1643	3099
Tb927.3.2480	Tb927.3.2480	utr	Arv1-like family, putative	ZUnknown	519	564	1183	2172
Tb927.3.2500	Tb927.3.2500	utr	Trypanosomal VSG domain containing protein, putative	ZUnknown	117	98	202	286
Tb927.3.2620.2	Tb927.3.2620	utr	hypothetical protein, conserved	ZUnknown	170	249	145	228
Tb927.3.2620.1	Tb927.3.2620	utr	hypothetical protein, conserved	ZUnknown	170	249	145	228
Tb927.3.2630	Tb927.3.2630	utr	hypothetical protein, conserved	ZUnknown	592	916	715	1155
Tb927.3.2660	Tb927.3.2660	utr	TatD related DNase, putative	ZUnknown	56	60	191	232
Tb927.3.2680	Tb927.3.2680	utr	Ubiquitin-like domain containing protein, putative	ZUnknown	228	255	229	345
Tb927.3.2720	Tb927.3.2720	utr	hypothetical protein	ZUnknown	60	60	196	364
Tb927.3.2740	Tb927.3.2740	utr	hypothetical protein, conserved	ZUnknown	275	329	216	326
Tb927.3.2750	Tb927.3.2750	utr	hypothetical protein, conserved	ZUnknown	121	116	144	184
Tb927.3.2770.1	Tb927.3.2770	utr	hypothetical protein, conserved	ZUnknown	198	272	398	705
Tb927.3.2770.2	Tb927.3.2770	utr	hypothetical protein, conserved	ZUnknown	198	272	398	705
Tb927.3.2830	Tb927.3.2830	utr	brix domain containing protein, putative	ZUnknown	120	145	159	173
Tb927.3.2870	Tb927.3.2870	utr	multicopper oxidase, putative	ZUnknown	249	238	677	934
Tb927.3.2910	Tb927.3.2910	utr	hypothetical protein, conserved	ZUnknown	213	250	888	1652
Tb927.3.2920	Tb927.3.2920	utr	hypothetical protein, conserved	ZUnknown	175	179	348	658
Tb927.3.2940	Tb927.3.2940	utr	hypothetical protein, conserved, no clear yeast or human matches	ZUnknown	237	249	661	1290
Tb927.3.2970	Tb927.3.2970	utr	hypothetical protein, conserved	ZUnknown	112	169	70	111
Tb927.3.2990	Tb927.3.2990	utr	hypothetical protein, conserved	ZUnknown	388	555	584	914
Tb927.3.3010	Tb927.3.3010	utr	hypothetical protein, conserved	ZUnknown	391	456	716	1033
Tb927.3.3040	Tb927.3.3040	utr	Right handed beta helix region, putative	ZUnknown	1771	2308	2283	3555
Tb927.3.3050	Tb927.3.3050	utr	hypothetical protein, conserved	ZUnknown	64	84	123	258
Tb927.3.3140	Tb927.3.3140	utr	hypothetical protein, conserved	ZUnknown	75	108	111	155
Tb927.3.3200	Tb927.3.3200	utr	Domain of unknown function (DUF4586), putative	ZUnknown	2021	2275	5074	6977
Tb927.3.3210	Tb927.3.3210	utr	hypothetical protein	ZUnknown	169	228	229	347
Tb927.3.3240	Tb927.3.3240	utr	hypothetical protein, conserved	ZUnknown	1125	1411	620	937
Tb927.3.3250	Tb927.3.3250	utr	hypothetical protein, conserved	ZUnknown	61	70	106	163
Tb927.3.3260	Tb927.3.3260	utr	hypothetical protein, conserved, kinetoplastid-specific, poly(E) repeats	ZUnknown	122	191	404	608
Tb927.3.3370	Tb927.3.3370	utr	hypothetical protein, conserved	ZUnknown	97	118	100	113
Tb927.3.3440	Tb927.3.3440	utr	phytanoyl-CoA dioxygenase (PhyH), putative	ZUnknown	684	790	710	1064
Tb927.3.3550	Tb927.3.3550	utr	hypothetical protein, conserved	ZUnknown	392	377	728	1300
Tb927.3.3560	Tb927.3.3560	utr	U-box domain containing protein, putative	ZUnknown	1518	1653	2778	4507
Tb927.3.3620	Tb927.3.3620	utr	hypothetical protein, conserved	ZUnknown	663	714	1767	2564
Tb927.3.3710	Tb927.3.3710	utr	Scavenger mRNA decapping enzyme C-term binding, putative	ZUnknown	64	82	88	122
Tb927.3.3740	Tb927.3.3740	utr	Zinc-finger double-stranded RNA-binding, putative	ZUnknown	1903	1714	1116	1613
Tb927.3.3790	Tb927.3.3790	utr	hypothetical protein, conserved, EF hand	ZUnknown	314	465	511	611
Tb927.3.3830	Tb927.3.3830	utr	hypothetical protein, conserved	ZUnknown	47	33	118	232
Tb927.3.3840	Tb927.3.3840	utr	Family of unknown function (DUF572), putative	ZUnknown	35	16	39	54
Tb927.3.3880	Tb927.3.3880	utr	hypothetical protein, conserved	ZUnknown	631	743	412	370
Tb927.3.3950	Tb927.3.3950	utr	hypothetical protein, conserved	ZUnknown	157	132	418	476
Tb927.3.4040	Tb927.3.4040	utr	Ankyrin repeats (3 copies), putative	ZUnknown	1132	1430	1767	2260
Tb927.3.4050	Tb927.3.4050	utr	hypothetical protein, conserved	ZUnknown	176	239	39	52
Tb927.3.4060	Tb927.3.4060	utr	asparagine synthase, putative	ZUnknown	8	25	53	72
Tb927.3.4130	Tb927.3.4130	utr	hypothetical protein, conserved	ZUnknown	338	445	382	537
Tb927.3.4160	Tb927.3.4160	utr	XPC-binding domain/UBA/TS-N domain containing protein, putative	ZUnknown	341	432	950	1339
Tb927.3.4200	Tb927.3.4200	utr	Integral membrane protein S linking to the trans Golgi network, putative	ZUnknown	397	558	307	550
Tb927.3.4250	Tb927.3.4250	utr	hypothetical protein, conserved	ZUnknown	1409	1532	4683	7550
Tb927.3.4350	Tb927.3.4350	utr	twin BRCT domain containing protein, putative	ZUnknown	45	74	279	422
Tb927.3.4410	Tb927.3.4410	utr	pre-RNA processing PIH1/Nop17, putative	ZUnknown	98	137	108	125
Tb927.3.4440	Tb927.3.4440	utr	hypothetical protein, conserved	ZUnknown	61	103	244	436
Tb927.3.4450	Tb927.3.4450	utr	hypothetical protein, conserved	ZUnknown	955	1091	1172	1632
Tb927.3.4460	Tb927.3.4460	utr	hypothetical protein, conserved	ZUnknown	92	97	278	441
Tb927.3.4470	Tb927.3.4470	utr	hypothetical protein, conserved	ZUnknown	202	289	511	1039
Tb927.3.4480	Tb927.3.4480	utr	hypothetical protein, conserved	ZUnknown	233	334	93	112
Tb927.3.4580	Tb927.3.4580	utr	hypothetical protein, conserved	ZUnknown	163	185	207	282
Tb927.3.4660	Tb927.3.4660	utr	WD domain, G-beta repeat, putative	ZUnknown	203	262	189	397
Tb927.3.4690	Tb927.3.4690	utr	DTW domain containing protein, putative	ZUnknown	119	190	113	195
Tb927.3.4710	Tb927.3.4710	utr	hypothetical protein, conserved	ZUnknown	2137	2123	5672	9272
Tb927.3.4830	Tb927.3.4830	utr	hypothetical protein	ZUnknown	239	322	1258	2550
Tb927.3.4930	Tb927.3.4930	utr	hypothetical protein, conserved	ZUnknown	197	190	308	402
Tb927.3.4970	Tb927.3.4970	utr	hypothetical protein, conserved	ZUnknown	160	198	866	1516
Tb927.3.5000	Tb927.3.5000	utr	hypothetical protein, conserved	ZUnknown	93	104	67	134
Tb927.3.5010	Tb927.3.5010	utr	hypothetical protein, conserved	ZUnknown	1647	1765	2392	3324
Tb927.3.5060	Tb927.3.5060	utr	Ankyrin repeats (many copies)/Ankyrin repeats (3 copies), putative	ZUnknown	696	864	1381	1909
Tb927.3.5070	Tb927.3.5070	utr	hypothetical protein, conserved	ZUnknown	317	362	415	616
Tb927.3.5080	Tb927.3.5080	utr	PSP1 C-terminal conserved region, putative	ZUnknown	1277	821	4210	7279
Tb927.3.5120	Tb927.3.5120	utr	Ankyrin repeats (3 copies), putative	ZUnknown	114	153	337	772
Tb927.3.5130	Tb927.3.5130	utr	exonuclease, putative	ZUnknown	829	993	1066	1795
Tb927.3.5140	Tb927.3.5140	utr	exonuclease, putative	ZUnknown	303	378	1018	1871
Tb927.3.5170	Tb927.3.5170	utr	hypothetical protein, conserved	ZUnknown	260	317	365	618
Tb927.3.5190	Tb927.3.5190	utr	hypothetical protein, conserved	ZUnknown	870	1462	1224	2731
Tb927.3.5200	Tb927.3.5200	utr	hypothetical protein, conserved	ZUnknown	584	584	1973	3319
Tb927.3.5210	Tb927.3.5210	utr	hypothetical protein, conserved	ZUnknown	901	1060	2046	4149
Tb927.3.5260	Tb927.3.5260	utr	hypothetical protein, conserved	ZUnknown	139	243	230	310
Tb927.3.5300	Tb927.3.5300	utr	hypothetical protein, conserved, sigpep, no domains	ZUnknown	86	102	41	50
Tb927.3.5350	Tb927.3.5350	utr	hypothetical protein, conserved, no known domains	ZUnknown	3553	3969	2170	2151
Tb927.3.5380	Tb927.3.5380	utr	Tubulin-tyrosine ligase family, putative	ZUnknown	206	305	377	752
Tb927.3.5390	Tb927.3.5390	utr	Ring finger domain containing protein, putative	ZUnknown	526	511	1032	1753
Tb927.3.5470	Tb927.3.5470	utr	hypothetical protein, conserved,acidic, protein phosphatase inhibitor domain	ZUnknown	510	611	605	945
Tb927.3.5480	Tb927.3.5480	utr	hypothetical protein, conserved	ZUnknown	92	153	134	309
Tb927.3.5560	Tb927.3.5560	utr	hypothetical protein, conserved	ZUnknown	449	545	121	161
Tb927.3.5600	Tb927.3.5600	utr	hypothetical protein, conserved	ZUnknown	153	207	345	514
Tb927.3.5760	Tb927.3.5760	utr	hypothetical protein, conserved, brucei-evansi specific, SET domain	ZUnknown	42	17	47	19
Tb927.3.5770	Tb927.3.5770	utr	hypothetical protein	ZUnknown	48	58	75	80
Tb927.3.600	Tb927.3.600	utr	hypothetical protein	ZUnknown	61	69	130	287
Tb927.3.630	Tb927.3.630	utr	hypothetical protein, conserved	ZUnknown	377	309	151	165
Tb927.3.640	Tb927.3.640	utr	hypothetical protein, conserved	ZUnknown	233	200	647	857
Tb927.3.650	Tb927.3.650	utr	hypothetical protein, conserved	ZUnknown	148	178	108	129
Tb927.3.710	Tb927.3.710	utr	RING-variant domain containing protein, putative	ZUnknown	82	95	59	97
Tb927.3.730	Tb927.3.730	utr	hypothetical protein, conserved	ZUnknown	2334	2495	5402	7063
Tb927.3.840	Tb927.3.840	utr	hypothetical protein, conserved	ZUnknown	329	465	417	683
Tb927.3.900	Tb927.3.900	utr	PUB domain containing protein, putative	ZUnknown	9	19	14	14
Tb927.3.920	Tb927.3.920	utr	hypothetical protein, conserved	ZUnknown	66	70	67	99
Tb927.3.945	Tb927.3.945	utr	hypothetical protein	ZUnknown	436	703	2258	5675
Tb927.3.990	Tb927.3.990	utr	hypothetical protein, conserved	ZUnknown	112	148	187	238
Tb927.4.1000	Tb927.4.1000	utr	hypothetical protein, conserved	ZUnknown	12526	10907	29504	52665
Tb927.4.1040	Tb927.4.1040	utr	hypothetical protein, conserved	ZUnknown	301	362	1391	2692
Tb927.4.1050	Tb927.4.1050	utr	IP5K kinase inositol phosphate kinase	ZUnknown	49	79	45	69
Tb927.4.120	Tb927.4.120	utr	hypothetical protein	ZUnknown	293	437	426	858
Tb927.4.1210	Tb927.4.1210	utr	hypothetical protein	ZUnknown	21	17	41	45
Tb927.4.1240	Tb927.4.1240	utr	hypothetical protein	ZUnknown	203	318	481	1029
Tb927.4.1260	Tb927.4.1260	utr	hypothetical protein, conserved	ZUnknown	190	570	87	238
Tb927.4.1280	Tb927.4.1280	utr	Tetratricopeptide repeat, putative	ZUnknown	143	217	439	810
Tb927.4.1290	Tb927.4.1290	utr	hypothetical protein, conserved	ZUnknown	115	137	69	136
Tb927.4.1300	Tb927.4.1300	utr	amidinotransferase, putative	ZUnknown	1986	2216	6649	7699
Tb927.4.1370	Tb927.4.1370	utr	hypothetical protein, conserved	ZUnknown	297	385	110	171
Tb927.4.1380	Tb927.4.1380	utr	D-Tyr-tRNA(Tyr) deacylase, putative	ZUnknown	25	39	11	21
Tb927.4.1390	Tb927.4.1390	utr	hypothetical protein, conserved	ZUnknown	470	415	1067	1718
Tb927.4.1410	Tb927.4.1410	utr	hypothetical protein, conserved	ZUnknown	25	54	34	96
Tb927.4.1430	Tb927.4.1430	utr	hypothetical protein, conserved	ZUnknown	172	234	860	1726
Tb927.4.150	Tb927.4.150	utr	Protein of unknown function (DUF1181), putative	ZUnknown	110	107	299	550
Tb927.4.1520	Tb927.4.1520	utr	Similar to biotinyl/lipoyl carrier proteins	ZUnknown	88	100	136	200
Tb927.4.1550	Tb927.4.1550	utr	hypothetical protein, conserved	ZUnknown	396	507	921	1888
Tb927.4.1570	Tb927.4.1570	utr	hypothetical protein, conserved	ZUnknown	91	181	64	154
Tb927.4.1690	Tb927.4.1690	utr	Retinal Maintenance, putative	ZUnknown	471	615	677	1017
Tb927.4.1710	Tb927.4.1710	utr	rhodanese-like domain containing protein, putative	ZUnknown	465	747	1186	2353
Tb927.4.1740	Tb927.4.1740	utr	hypothetical protein, conserved	ZUnknown	366	435	395	549
Tb927.4.1750	Tb927.4.1750	utr	hypothetical protein, conserved	ZUnknown	212	273	216	276
Tb927.4.1770	Tb927.4.1770	utr	hypothetical protein, conserved	ZUnknown	399	511	1002	1799
Tb927.4.1780	Tb927.4.1780	utr	hypothetical protein, conserved	ZUnknown	157	248	416	769
Tb927.4.180	Tb927.4.180	utr	hypothetical protein	ZUnknown	113	124	55	114
Tb927.4.1830	Tb927.4.1830	utr	Urm1 (Ubiquitin related modifier), putative	ZUnknown	230	312	81	76
Tb927.4.1880	Tb927.4.1880	utr	hypothetical protein, conserved	ZUnknown	2141	2430	5197	9757
Tb927.4.1890	Tb927.4.1890	utr	hypothetical protein, conserved	ZUnknown	408	514	419	634
Tb927.4.1900	Tb927.4.1900	utr	Methyltransferase domain/Methyltransferase involved in Williams-Beuren syndrome, putative	ZUnknown	477	526	537	816
Tb927.4.1940	Tb927.4.1940	utr	WD domain, G-beta repeat, putative	ZUnknown	311	393	409	676
Tb927.4.1970	Tb927.4.1970	utr	Domain of unknown function DUF21, putative	ZUnknown	105	122	51	89
Tb927.4.1980	Tb927.4.1980	utr	hypothetical protein, conserved	ZUnknown	81	92	222	401
Tb927.4.2050	Tb927.4.2050	utr	hypothetical protein	ZUnknown	626	658	547	756
Tb927.4.2100	Tb927.4.2100	utr	hypothetical protein	ZUnknown	24	42	80	122
Tb927.4.2120	Tb927.4.2120	utr	hypothetical protein, conserved	ZUnknown	20	35	12	28
Tb927.4.2130	Tb927.4.2130	utr	hypothetical protein, conserved	ZUnknown	86	105	74	88
Tb927.4.2150	Tb927.4.2150	utr	hypothetical protein, conserved	ZUnknown	123	183	87	151
Tb927.4.2160	Tb927.4.2160	utr	hypothetical protein, conserved	ZUnknown	137	218	581	1135
Tb927.4.2170	Tb927.4.2170	utr	hypothetical protein, conserved, low homology to phosphatidylserinsynthase	ZUnknown	692	857	727	1043
Tb927.4.2210	Tb927.4.2210	utr	hypothetical protein, conserved	ZUnknown	1346	1584	3347	6272
Tb927.4.2250	Tb927.4.2250	utr	hypothetical protein, conserved, no known domains	ZUnknown	63	60	158	168
Tb927.4.2265	Tb927.4.2265	utr	hypothetical protein	ZUnknown	578	562	1969	2718
Tb927.4.2270	Tb927.4.2270	utr	Histone-like transcription factor (CBF/NF-Y) and archaeal histone, putative	ZUnknown	106	114	225	383
Tb927.4.2280	Tb927.4.2280	utr	hypothetical protein, conserved	ZUnknown	400	529	1269	2270
Tb927.4.2320	Tb927.4.2320	utr	hypothetical protein, conserved	ZUnknown	480	561	448	523
Tb927.4.2340	Tb927.4.2340	utr	hypothetical protein, conserved	ZUnknown	70	70	28	34
Tb927.4.2420	Tb927.4.2420	utr	hypothetical protein, conserved	ZUnknown	185	268	327	596
Tb927.4.2430	Tb927.4.2430	utr	Endonuclease/Exonuclease/phosphatase family, putative	ZUnknown	516	614	653	867
Tb927.4.2530	Tb927.4.2530	utr	hypothetical protein, conserved	ZUnknown	1142	1020	4596	5757
Tb927.4.2550	Tb927.4.2550	utr	hypothetical protein, conserved	ZUnknown	141	139	90	141
Tb927.4.2590	Tb927.4.2590	utr	hypothetical protein, conserved	ZUnknown	699	775	1050	1734
Tb927.4.2650	Tb927.4.2650	utr	Regulator of chromosome condensation (RCC1) repeat, putative	ZUnknown	707	885	2111	4385
Tb927.4.2660	Tb927.4.2660	utr	hypothetical protein, conserved	ZUnknown	414	516	674	1061
Tb927.4.2680	Tb927.4.2680	utr	Zeta toxin, putative	ZUnknown	586	777	1342	2445
Tb927.4.2750	Tb927.4.2750	utr	hypothetical protein, conserved	ZUnknown	1791	1808	3666	6429
Tb927.4.2760	Tb927.4.2760	utr	Protein of unknown function (DUF3808), putative	ZUnknown	118	165	434	786
Tb927.4.2770	Tb927.4.2770	utr	hypothetical protein, conserved	ZUnknown	104	73	237	234
Tb927.4.2780	Tb927.4.2780	utr	hypothetical protein, conserved	ZUnknown	111	139	104	218
Tb927.4.2790	Tb927.4.2790	utr	hypothetical protein, conserved	ZUnknown	91	124	112	198
Tb927.4.2820	Tb927.4.2820	utr	hypothetical protein, conserved	ZUnknown	36	33	49	55
Tb927.4.2850	Tb927.4.2850	utr	hypothetical protein, conserved	ZUnknown	140	250	588	1084
Tb927.4.2860	Tb927.4.2860	utr	EAP30/Vps36 family, putative	ZUnknown	62	106	192	382
Tb927.4.2870	Tb927.4.2870	utr	hypothetical protein, conserved	ZUnknown	230	276	921	1736
Tb927.4.2890	Tb927.4.2890	utr	hypothetical protein, conserved	ZUnknown	444	714	1440	2815
Tb927.4.2900	Tb927.4.2900	utr	hypothetical protein, conserved	ZUnknown	122	180	187	364
Tb927.4.2920	Tb927.4.2920	utr	hypothetical protein, conserved	ZUnknown	242	299	315	444
Tb927.4.2930	Tb927.4.2930	utr	OsmC-like protein, putative	ZUnknown	178	213	101	147
Tb927.4.3000	Tb927.4.3000	utr	hypothetical protein, conserved, F-box domains,P-loop Ntd triphosphate hydrolase	ZUnknown	107	154	117	241
Tb927.4.3030	Tb927.4.3030	utr	hypothetical protein, conserved	ZUnknown	8	9	10	27
Tb927.4.3050	Tb927.4.3050	utr	hypothetical protein, has a prim pol domain	ZUnknown	115	115	120	174
Tb927.4.3070	Tb927.4.3070	utr	hypothetical protein, conserved	ZUnknown	83	98	135	147
Tb927.4.3080	Tb927.4.3080	utr	Uncharacterised ACR, YggU family COG1872, putative	ZUnknown	84	130	193	300
Tb927.4.3090	Tb927.4.3090	utr	hypothetical protein, conserved	ZUnknown	51	81	73	205
Tb927.4.3100	Tb927.4.3100	utr	hypothetical protein, conserved	ZUnknown	68	83	62	89
Tb927.4.3150	Tb927.4.3150	utr	hypothetical protein, conserved, ATPase domain of HSP90, DNA TopoII	ZUnknown	277	404	758	1439
Tb927.4.3170	Tb927.4.3170	utr	hypothetical protein, conserved	ZUnknown	109	137	562	1178
Tb927.4.320	Tb927.4.320	utr	Eukaryotic protein of unknown function (DUF914), putative	ZUnknown	204	228	320	466
Tb927.4.3340	Tb927.4.3340	utr	hypothetical protein, conserved, in MCM-BP-TAP	ZUnknown	106	304	285	1238
Tb927.4.3350	Tb927.4.3350	utr	N2227-like protein, putative	ZUnknown	217	606	521	1684
Tb927.4.3360	Tb927.4.3360	utr	hypothetical protein, conserved	ZUnknown	82	218	41	82
Tb927.4.3370	Tb927.4.3370	utr	hypothetical protein, conserved	ZUnknown	96	223	18	31
Tb927.4.3400	Tb927.4.3400	utr	hypothetical protein, conserved, ARM repeat	ZUnknown	11	57	78	239
Tb927.4.3410	Tb927.4.3410	utr	selenoprotein, putative	ZUnknown	119	386	382	1160
Tb927.4.3430	Tb927.4.3430	utr	hypothetical protein, conserved	ZUnknown	275	548	271	703
Tb927.4.3480	Tb927.4.3480	utr	hypothetical protein	ZUnknown	137	314	414	1387
Tb927.4.350	Tb927.4.350	utr	hypothetical protein, conserved	ZUnknown	73	110	148	344
Tb927.4.3650	Tb927.4.3650	utr	serine threonine-protein phosphatase PP1, putative	ZUnknown	84	276	36	90
Tb927.4.3670	Tb927.4.3670	utr	CBF/Mak21 family, putative	ZUnknown	90	241	120	343
Tb927.4.370	Tb927.4.370	utr	hypothetical protein, conserved	ZUnknown	744	795	721	1021
Tb927.4.3700	Tb927.4.3700	utr	hypothetical protein, conserved	ZUnknown	79	215	107	378
Tb927.4.3710	Tb927.4.3710	utr	Predicted membrane protein, putative	ZUnknown	39	104	23	85
Tb927.4.3730	Tb927.4.3730	utr	hypothetical protein, conserved	ZUnknown	93	236	34	67
Tb927.4.3760	Tb927.4.3760	utr	hypothetical protein	ZUnknown	167	169	264	385
Tb927.4.380	Tb927.4.380	utr	WD domain, G-beta repeat, putative	ZUnknown	271	366	645	927
Tb927.4.3830	Tb927.4.3830	utr	hypothetical protein, conserved	ZUnknown	6	9	12	12
Tb927.4.390	Tb927.4.390	utr	hypothetical protein, conserved	ZUnknown	211	299	409	783
Tb927.4.3920	Tb927.4.3920	utr	CRAL/TRIO domain containing protein, putative	ZUnknown	179	205	460	718
Tb927.4.3960	Tb927.4.3960	utr	hypothetical protein, conserved	ZUnknown	487	465	660	1026
Tb927.4.3970	Tb927.4.3970	utr	hypothetical protein, conserved, kinetoplastid-specific	ZUnknown	1397	1315	4889	10501
Tb927.4.4090	Tb927.4.4090	utr	hypothetical protein, conserved	ZUnknown	35	91	48	97
Tb927.4.4120	Tb927.4.4120	utr	hypothetical protein, conserved	ZUnknown	42	60	34	86
Tb927.4.4130.1	Tb927.4.4130	utr	hypothetical protein, conserved	ZUnknown	66	87	131	281
Tb927.4.4130.2	Tb927.4.4130	utr	hypothetical protein, conserved	ZUnknown	66	87	131	281
Tb927.4.4190	Tb927.4.4190	utr	C2 domain containing protein, putative	ZUnknown	213	240	828	1179
Tb927.4.4200	Tb927.4.4200	utr	hypothetical protein, conserved	ZUnknown	103	138	207	258
Tb927.4.4280	Tb927.4.4280	utr	hypothetical protein, conserved	ZUnknown	231	315	484	797
Tb927.4.4320	Tb927.4.4320	utr	divalent cation tolerance protein, putative	ZUnknown	392	422	125	156
Tb927.4.4370.1	Tb927.4.4370	utr	hypothetical protein, conserved	ZUnknown	1743	2369	2515	4718
Tb927.4.4370.2	Tb927.4.4370	utr	hypothetical protein, conserved	ZUnknown	1743	2369	2515	4718
Tb927.4.4400	Tb927.4.4400	utr	hypothetical protein, conserved	ZUnknown	279	372	635	1234
Tb927.4.4480	Tb927.4.4480	utr	hypothetical protein, conserved	ZUnknown	1268	1804	2378	4554
Tb927.4.4520	Tb927.4.4520	utr	hypothetical protein, conserved, , polyP and Q in middle	ZUnknown	1875	1376	6542	8835
Tb927.4.4530	Tb927.4.4530	utr	hypothetical protein, conserved	ZUnknown	61	75	168	295
Tb927.4.4550	Tb927.4.4550	utr	hypothetical protein, conserved	ZUnknown	940	807	1784	2447
Tb927.4.4560	Tb927.4.4560	utr	hypothetical protein, conserved	ZUnknown	868	910	1433	1610
Tb927.4.4570	Tb927.4.4570	utr	hypothetical protein, conserved, no domains, no yeast or human match	ZUnknown	1062	1159	1988	3272
Tb927.4.4630	Tb927.4.4630	utr	hypothetical protein, conserved	ZUnknown	133	129	56	69
Tb927.4.4640	Tb927.4.4640	utr	hypothetical protein, conserved	ZUnknown	9	21	12	33
Tb927.4.4660	Tb927.4.4660	utr	Protein of unknown function DUF84, putative	ZUnknown	23	34	25	51
Tb927.4.4690	Tb927.4.4690	utr	hypothetical protein, conserved	ZUnknown	1239	1449	1547	1654
Tb927.4.4700	Tb927.4.4700	utr	hypothetical protein, conserved	ZUnknown	1072	1449	967	1443
Tb927.4.4710	Tb927.4.4710	utr	hypothetical protein, conserved	ZUnknown	28	36	15	32
Tb927.4.4780	Tb927.4.4780	utr	hypothetical protein	ZUnknown	32	47	63	92
Tb927.4.4790	Tb927.4.4790	utr	hypothetical protein, conserved	ZUnknown	7	8	21	43
Tb927.4.4815	Tb927.4.4815	utr	hypothetical protein	ZUnknown	357	482	471	838
Tb927.4.4880	Tb927.4.4880	utr	RING-variant domain containing protein, putative	ZUnknown	186	190	657	1226
Tb927.4.4900	Tb927.4.4900	utr	hypothetical protein	ZUnknown	220	292	617	1246
Tb927.4.4930	Tb927.4.4930	utr	hypothetical protein, conserved	ZUnknown	169	197	217	262
Tb927.4.4940	Tb927.4.4940	utr	hypothetical protein, conserved, poly(Q), no clear yeast or human matches	ZUnknown	9438	9440	15077	26132
Tb927.4.500	Tb927.4.500	utr	FHA domain containing protein, putative	ZUnknown	204	239	614	1415
Tb927.4.5000	Tb927.4.5000	utr	TerD domain containing protein, putative	ZUnknown	225	230	255	314
Tb927.4.5080	Tb927.4.5080	utr	hypothetical protein, conserved	ZUnknown	348	379	294	347
Tb927.4.5090	Tb927.4.5090	utr	hypothetical protein	ZUnknown	75	66	167	218
Tb927.4.510	Tb927.4.510	utr	hypothetical protein, conserved	ZUnknown	258	323	105	101
Tb927.4.5150	Tb927.4.5150	utr	hypothetical protein, conserved	ZUnknown	40	41	26	53
Tb927.4.5190	Tb927.4.5190	utr	hypothetical protein, conserved	ZUnknown	435	477	972	1423
Tb927.4.5220	Tb927.4.5220	utr	hypothetical protein	ZUnknown	120	165	254	338
Tb927.4.5320	Tb927.4.5320	utr	Component of IIS longevity pathway SMK-1, putative	ZUnknown	76	90	133	257
Tb927.4.5330	Tb927.4.5330	utr	hypothetical protein	ZUnknown	772	844	1443	2001
Tb927.4.5335	Tb927.4.5335	utr	hypothetical protein	ZUnknown	903	1241	1315	2005
Tb927.4.580	Tb927.4.580	utr	hypothetical protein, conserved	ZUnknown	36	48	71	136
Tb927.4.590	Tb927.4.590	utr	PQQ-like domain/Protein of unknown function (DUF1620), putative	ZUnknown	195	161	118	125
Tb927.4.610	Tb927.4.610	utr	PX domain containing protein, putative	ZUnknown	306	477	551	1225
Tb927.4.640	Tb927.4.640	utr	GRIP domain containing protein, putative	ZUnknown	73	110	110	138
Tb927.4.670	Tb927.4.670	utr	conserved protein, unknown function	ZUnknown	800	1077	1287	2201
Tb927.4.680	Tb927.4.680	utr	hypothetical protein, conserved	ZUnknown	31	36	16	26
Tb927.4.700	Tb927.4.700	utr	hypothetical protein, conserved	ZUnknown	88	118	52	56
Tb927.4.740	Tb927.4.740	utr	Rgp1, putative	ZUnknown	198	313	1252	2400
Tb927.4.780	Tb927.4.780	utr	Phosphatidylinositol N-acetylglucosaminyltransferase subunit Y, putative	ZUnknown	105	117	51	73
Tb927.4.790	Tb927.4.790	utr	hypothetical protein, conserved	ZUnknown	68	103	250	417
Tb927.4.840	Tb927.4.840	utr	Histidine kinase-, DNA gyrase B-, and HSP90-like ATPase, putative	ZUnknown	488	575	900	1393
Tb927.4.850	Tb927.4.850	utr	hypothetical protein, conserved	ZUnknown	266	345	407	694
Tb927.4.860	Tb927.4.860	utr	hypothetical protein, conserved	ZUnknown	170	204	255	278
Tb927.4.900	Tb927.4.900	utr	hypothetical protein, conserved	ZUnknown	207	326	319	523
Tb927.4.910.2	Tb927.4.910	utr	hypothetical protein, conserved	ZUnknown	115	157	375	627
Tb927.4.910.1	Tb927.4.910	utr	hypothetical protein, conserved	ZUnknown	115	157	375	627
Tb927.4.940	Tb927.4.940	utr	hypothetical protein, conserved	ZUnknown	74	119	238	447
Tb927.4.990	Tb927.4.990	utr	hypothetical protein, conserved	ZUnknown	51	52	58	125
Tb927.5.1010	Tb927.5.1010	utr	hypothetical protein, conserved	ZUnknown	513	557	1144	1681
Tb927.5.1040	Tb927.5.1040	utr	hypothetical protein	ZUnknown	65	85	81	173
Tb927.5.1050	Tb927.5.1050	utr	hypothetical protein	ZUnknown	4284	4071	7009	8577
Tb927.5.1120	Tb927.5.1120	utr	Phage tail fibre repeat, putative	ZUnknown	403	351	775	1056
Tb927.5.1145	Tb927.5.1145	utr	hypothetical protein	ZUnknown	995	1058	1244	1564
Tb927.5.1180	Tb927.5.1180	utr	hypothetical protein, conserved	ZUnknown	51	78	64	128
Tb927.5.1220	Tb927.5.1220	utr	hypothetical protein, conserved	ZUnknown	287	368	203	337
Tb927.5.1240	Tb927.5.1240	utr	LicD family, putative	ZUnknown	32	66	64	104
Tb927.5.1250	Tb927.5.1250	utr	GAF domain/TIP41-like family, putative	ZUnknown	956	1104	2421	3674
Tb927.5.1260	Tb927.5.1260	utr	Sulfate transporter N-terminal domain with GLY motif/Sulfate transporter family, putative	ZUnknown	931	840	1255	1966
Tb927.5.1270	Tb927.5.1270	utr	hypothetical protein, conserved	ZUnknown	194	173	408	725
Tb927.5.1350	Tb927.5.1350	utr	hypothetical protein, conserved	ZUnknown	83	112	156	217
Tb927.5.1380	Tb927.5.1380	utr	hypothetical protein	ZUnknown	78	118	217	626
Tb927.5.1480	Tb927.5.1480	utr	hypothetical protein	ZUnknown	3004	2730	6513	11593
Tb927.5.1500.2	Tb927.5.1500	utr	hypothetical protein, conserved	ZUnknown	69	112	151	255
Tb927.5.1500.1	Tb927.5.1500	utr	hypothetical protein, conserved	ZUnknown	69	112	151	255
Tb927.5.1530	Tb927.5.1530	utr	Flavin-binding monooxygenase-like, putative	ZUnknown	93	92	241	423
Tb927.5.1540	Tb927.5.1540	utr	hypothetical protein, conserved	ZUnknown	80	84	65	105
Tb927.5.1590	Tb927.5.1590	utr	hypothetical protein, conserved	ZUnknown	127	180	148	204
Tb927.5.1600	Tb927.5.1600	utr	hypothetical protein, conserved	ZUnknown	415	526	2025	3858
Tb927.5.1620	Tb927.5.1620	utr	hypothetical protein, conserved	ZUnknown	151	180	200	226
Tb927.5.1630	Tb927.5.1630	utr	hypothetical protein, conserved	ZUnknown	334	329	565	790
Tb927.5.1640	Tb927.5.1640	utr	hypothetical protein, conserved	ZUnknown	206	253	1214	1953
Tb927.5.1690	Tb927.5.1690	utr	hypothetical protein, conserved	ZUnknown	624	803	1533	2350
Tb927.5.1740	Tb927.5.1740	utr	hypothetical protein	ZUnknown	737	932	1303	1707
Tb927.5.1750	Tb927.5.1750	utr	conserved protein, unknown function	ZUnknown	63	111	206	389
Tb927.5.1760	Tb927.5.1760	utr	Isoprenylcysteine alpha-carbonyl methylesterase, putative	ZUnknown	201	211	953	1727
Tb927.5.1770	Tb927.5.1770	utr	RNA pseudouridylate synthase, putative	ZUnknown	108	122	37	51
Tb927.5.1780	Tb927.5.1780	utr	hypothetical protein, conserved	ZUnknown	829	794	2572	4300
Tb927.5.1800	Tb927.5.1800	utr	hypothetical protein, conserved	ZUnknown	589	660	101	127
Tb927.5.1840	Tb927.5.1840	utr	hypothetical protein, conserved	ZUnknown	372	442	405	520
Tb927.5.1850	Tb927.5.1850	utr	hypothetical protein, conserved	ZUnknown	147	133	144	150
Tb927.5.1860	Tb927.5.1860	utr	hypothetical protein, conserved	ZUnknown	80	121	143	239
Tb927.5.1890	Tb927.5.1890	utr	hypothetical protein, conserved	ZUnknown	342	479	964	2214
Tb927.5.1920	Tb927.5.1920	utr	hypothetical protein, conserved, resemblance to myosin	ZUnknown	42	48	50	86
Tb927.5.1930	Tb927.5.1930	utr	signal peptidase subunit, putative	ZUnknown	70	80	239	279
Tb927.5.1940	Tb927.5.1940	utr	hypothetical protein, conserved	ZUnknown	918	1085	1737	2464
Tb927.5.1950	Tb927.5.1950	utr	hypothetical protein, conserved	ZUnknown	684	869	1340	2968
Tb927.5.1980	Tb927.5.1980	utr	Galactose oxidase, central domain/Kelch motif containing protein, putative	ZUnknown	2283	2616	5319	10507
Tb927.5.1990.1	Tb927.5.1990	utr	hypothetical protein, conserved, poly(Q) tracts	ZUnknown	1752	1357	2178	2156
Tb927.5.1990.2	Tb927.5.1990	utr	hypothetical protein, conserved, poly(Q) tracts	ZUnknown	1752	1357	2178	2156
Tb927.5.2000	Tb927.5.2000	utr	hypothetical protein copurifies with MKT1 & XAC1, one Q8, salivaria & stercoraria only, well translated only in bloodstream forms	ZUnknown	1207	779	2629	4158
Tb927.5.2010	Tb927.5.2010	utr	hypothetical protein	ZUnknown	76	190	898	1726
Tb927.5.2020	Tb927.5.2020	utr	hypothetical protein, conserved	ZUnknown	470	927	834	3124
Tb927.5.2030	Tb927.5.2030	utr	hypothetical protein, conserved	ZUnknown	678	1368	1322	3524
Tb927.5.2040	Tb927.5.2040	utr	hypothetical protein, conserved	ZUnknown	49	89	261	533
Tb927.5.2050	Tb927.5.2050	utr	Putative methyltransferase, putative	ZUnknown	100	126	126	189
Tb927.5.2110	Tb927.5.2110	utr	G-patch domain containing protein, putative	ZUnknown	242	261	62	76
Tb927.5.2120	Tb927.5.2120	utr	hypothetical protein, conserved, trypanosome-specific	ZUnknown	1524	1671	12709	17301
Tb927.5.2130	Tb927.5.2130	utr	Lariat debranching enzyme, C-terminal domain containing protein, putative	ZUnknown	1468	1601	3599	4425
Tb927.5.2160	Tb927.5.2160	utr	META-domain protein family (5.2160, 2170, 2200, 2230, 2260)	ZUnknown	10853	14188	18710	26556
Tb927.5.2170	Tb927.5.2170	utr	META-domain protein family (5.2160, 2170, 2200, 2230, 2260)	ZUnknown	1270	1135	1376	1251
Tb927.5.2180	Tb927.5.2180	utr	hypothetical protein, conserved	ZUnknown	127	135	75	126
Tb927.5.2200	Tb927.5.2200	utr	META-domain protein family (5.2160, 2170, 2200, 2230, 2260)	ZUnknown	1381	1203	1667	1418
Tb927.5.2230	Tb927.5.2230	utr	META-domain protein family (5.2160, 2170, 2200, 2230, 2260)	ZUnknown	1329	1314	1651	1436
Tb927.5.2270	Tb927.5.2270	utr	hypothetical protein, conserved	ZUnknown	190	216	321	383
Tb927.5.2300	Tb927.5.2300	utr	formin, putative	ZUnknown	309	427	770	2021
Tb927.5.2310	Tb927.5.2310	utr	Phosphorylated CTD interacting factor 1 WW domain containing protein, putative	ZUnknown	89	144	681	1339
Tb927.5.2320	Tb927.5.2320	utr	Mak10 subunit, NatC N(alpha)-terminal acetyltransferase, putative	ZUnknown	2248	2392	3408	4239
Tb927.5.2325	Tb927.5.2325	utr	hypothetical protein	ZUnknown	880	975	1305	1559
Tb927.5.2340	Tb927.5.2340	utr	hypothetical protein, conserved	ZUnknown	22	44	17	88
Tb927.5.2360	Tb927.5.2360	utr	hypothetical protein, conserved	ZUnknown	1647	990	3664	6258
Tb927.5.2390	Tb927.5.2390	utr	hypothetical protein, conserved	ZUnknown	1430	1422	4387	6055
Tb927.5.2460	Tb927.5.2460	utr	hypothetical protein, conserved	ZUnknown	34	38	122	184
Tb927.5.2470	Tb927.5.2470	utr	hypothetical protein, conserved	ZUnknown	131	189	546	1239
Tb927.5.2480	Tb927.5.2480	utr	hypothetical protein, conserved	ZUnknown	314	259	1096	2185
Tb927.5.2500	Tb927.5.2500	utr	hypothetical protein, conserved	ZUnknown	881	1049	1294	2464
Tb927.5.2550	Tb927.5.2550	utr	hypothetical protein, conserved	ZUnknown	434	528	407	557
Tb927.5.2560	Tb927.5.2560	utr	hypothetical protein, conserved, no known domains	ZUnknown	5358	5857	1355	1346
Tb927.5.2590	Tb927.5.2590	utr	Macro domain containing protein, putative	ZUnknown	90	126	87	129
Tb927.5.2600	Tb927.5.2600	utr	methyltransferase domain containing protein, putative	ZUnknown	250	303	221	428
Tb927.5.2620	Tb927.5.2620	utr	hypothetical protein, conserved, ubiquitin-like C-terminus, no yeast or human match	ZUnknown	3113	2842	4663	7793
Tb927.5.2640	Tb927.5.2640	utr	cytidylyltransferase, putative	ZUnknown	161	186	113	117
Tb927.5.2670	Tb927.5.2670	utr	hypothetical protein, conserved	ZUnknown	287	359	87	124
Tb927.5.2730	Tb927.5.2730	utr	hypothetical protein, conserved	ZUnknown	213	295	297	406
Tb927.5.2750	Tb927.5.2750	utr	Alpha/beta hydrolase family, putative	ZUnknown	122	169	414	826
Tb927.5.2830	Tb927.5.2830	utr	hypothetical protein, conserved	ZUnknown	124	189	64	148
Tb927.5.2860	Tb927.5.2860	utr	Protein of unknown function (DUF2453), putative	ZUnknown	251	365	539	1130
Tb927.5.293b	Tb927.5.293b	utr	hypothetical protein	ZUnknown	10	13	35	53
Tb927.5.297b	Tb927.5.297b	utr	hypothetical protein	ZUnknown	300	388	687	1478
Tb927.5.2990	Tb927.5.2990	utr	hypothetical protein, conserved	ZUnknown	471	547	230	389
Tb927.5.3000	Tb927.5.3000	utr	Thiopurine S-methyltransferase (TPMT), putative	ZUnknown	55	86	51	104
Tb927.5.3020	Tb927.5.3020	utr	hypothetical protein, conserved	ZUnknown	145	214	352	500
Tb927.5.3080	Tb927.5.3080	utr	hypothetical protein, conserved	ZUnknown	39	82	91	191
Tb927.5.310	Tb927.5.310	utr	invariant surface glycoprotein, putative	ZUnknown	397	513	597	1251
Tb927.5.3100	Tb927.5.3100	utr	hypothetical protein	ZUnknown	2381	2687	1795	2325
Tb927.5.3130	Tb927.5.3130	utr	hypothetical protein	ZUnknown	1134	850	2256	3826
Tb927.5.3200	Tb927.5.3200	utr	hypothetical protein, conserved	ZUnknown	90	85	112	88
Tb927.5.3260	Tb927.5.3260	utr	WD domain, G-beta repeat, putative	ZUnknown	74	91	194	336
Tb927.5.3270	Tb927.5.3270	utr	Autophagy protein Apg6, putative	ZUnknown	108	88	173	250
Tb927.5.3290	Tb927.5.3290	utr	Protein of unknown function, putative	ZUnknown	1556	1317	3319	5738
Tb927.5.3310	Tb927.5.3310	utr	hypothetical protein, conserved	ZUnknown	509	595	1040	1635
Tb927.5.3330	Tb927.5.3330	utr	hypothetical protein, conserved	ZUnknown	671	675	1099	1620
Tb927.5.3370	Tb927.5.3370	utr	hypothetical protein	ZUnknown	99	137	456	949
Tb927.5.3390	Tb927.5.3390	utr	ADG1, pseudogene	ZUnknown	946	1230	1468	2033
Tb927.5.3420	Tb927.5.3420	utr	ABC1 family, putative	ZUnknown	129	144	129	253
Tb927.5.3440	Tb927.5.3440	utr	hypothetical protein, conserved	ZUnknown	790	858	1079	2002
Tb927.5.3470	Tb927.5.3470	utr	hypothetical protein, conserved	ZUnknown	296	305	420	631
Tb927.5.3490	Tb927.5.3490	utr	hypothetical protein, conserved, LRR-RI like domain	ZUnknown	80	119	70	99
Tb927.5.3500	Tb927.5.3500	utr	SET domain containing protein, putative	ZUnknown	406	555	505	1213
Tb927.5.3530	Tb927.5.3530	utr	hypothetical protein, conserved	ZUnknown	499	665	780	1563
Tb927.5.3570	Tb927.5.3570	utr	hypothetical protein, conserved	ZUnknown	577	675	655	787
Tb927.5.3590	Tb927.5.3590	utr	Putative zinc finger motif, C2HC5-type/ASCH domain containing protein, putative	ZUnknown	217	298	362	525
Tb927.5.3660	Tb927.5.3660	utr	hypothetical protein, conserved	ZUnknown	165	204	474	1197
Tb927.5.3680	Tb927.5.3680	utr	GPI-GlcNAc transferase complex, PIG-H component, putative	ZUnknown	304	320	263	373
Tb927.5.3690	Tb927.5.3690	utr	hypothetical protein, conserved	ZUnknown	455	668	554	1205
Tb927.5.3700	Tb927.5.3700	utr	hypothetical protein, conserved	ZUnknown	231	246	422	689
Tb927.5.3720	Tb927.5.3720	utr	hypothetical protein, conserved	ZUnknown	123	193	195	373
Tb927.5.3770	Tb927.5.3770	utr	hypothetical protein, conserved	ZUnknown	158	147	231	340
Tb927.5.3780	Tb927.5.3780	utr	hypothetical protein, conserved	ZUnknown	2633	2020	5717	7420
Tb927.5.3790	Tb927.5.3790	utr	Tetraspanin family, putative	ZUnknown	317	373	443	982
Tb927.5.3890	Tb927.5.3890	utr	hypothetical protein, conserved	ZUnknown	221	249	335	484
Tb927.5.3895	Tb927.5.3895	utr	hypothetical protein	ZUnknown	293	334	131	232
Tb927.5.3900	Tb927.5.3900	utr	Galactose oxidase, central domain/Domain of unknown function (DUF4110), putative	ZUnknown	232	296	137	151
Tb927.5.3930	Tb927.5.3930	utr	major facilitator superfamily, putative	ZUnknown	121	141	188	409
Tb927.5.3950	Tb927.5.3950	utr	2OG-Fe(II) oxygenase superfamily, putative	ZUnknown	331	528	180	381
Tb927.5.4020	Tb927.5.4020	utr	hypothetical protein no clear yeast or human matches	ZUnknown	9	10	13	20
Tb927.5.4050	Tb927.5.4050	utr	hypothetical protein, conserved	ZUnknown	149	123	34	35
Tb927.5.4060	Tb927.5.4060	utr	Nicastrin, putative	ZUnknown	138	144	137	214
Tb927.5.4100	Tb927.5.4100	utr	WD domain, G-beta repeat, putative	ZUnknown	250	328	148	218
Tb927.5.4110	Tb927.5.4110	utr	hypothetical protein, conserved	ZUnknown	394	473	296	536
Tb927.5.4150	Tb927.5.4150	utr	hypothetical protein, conserved, putative hydrolase type	ZUnknown	663	717	2077	2407
Tb927.5.420	Tb927.5.420	utr	invariant surface glycoprotein, putative	ZUnknown	100	109	225	316
Tb927.5.4290	Tb927.5.4290	utr	hypothetical protein, conserved	ZUnknown	33	52	27	37
Tb927.5.4370	Tb927.5.4370	utr	hypothetical protein, conserved	ZUnknown	199	199	358	602
Tb927.5.4450	Tb927.5.4450	utr	hypothetical protein, conserved	ZUnknown	419	513	863	1309
Tb927.5.4470	Tb927.5.4470	utr	hypothetical protein, conserved	ZUnknown	405	523	342	473
Tb927.5.4510	Tb927.5.4510	utr	hypothetical protein, conserved	ZUnknown	60	64	27	25
Tb927.5.460	Tb927.5.460	utr	hypothetical protein, conserved, poly(N)	ZUnknown	425	404	370	631
Tb927.5.480	Tb927.5.480	utr	hypothetical protein, conserved	ZUnknown	1269	1131	1204	1902
Tb927.5.570	Tb927.5.570	utr	hypothetical protein, conserved, no clear yeast or human matches	ZUnknown	248	335	1525	3042
Tb927.5.600	Tb927.5.600	utr	hypothetical protein, conserved	ZUnknown	441	456	90	118
Tb927.5.620	Tb927.5.620	utr	invariant surface glycoprotein, putative	ZUnknown	54	52	144	263
Tb927.5.660.2	Tb927.5.660	utr	Trypanosomal VSG domain containing protein, putative	ZUnknown	106	136	134	255
Tb927.5.660.1	Tb927.5.660	utr	Trypanosomal VSG domain containing protein, putative	ZUnknown	106	136	134	255
Tb927.5.680.2	Tb927.5.680	utr	hypothetical protein, conserved	ZUnknown	84	97	275	437
Tb927.5.680.1	Tb927.5.680	utr	hypothetical protein, conserved	ZUnknown	84	97	275	437
Tb927.5.700	Tb927.5.700	utr	F-box-like, putative	ZUnknown	1230	1405	2221	2895
Tb927.5.720	Tb927.5.720	utr	hypothetical protein	ZUnknown	34	56	127	194
Tb927.5.730	Tb927.5.730	utr	hypothetical protein	ZUnknown	176	224	693	1359
Tb927.5.740	Tb927.5.740	utr	hypothetical protein, conserved	ZUnknown	1018	1069	1505	2100
Tb927.5.780	Tb927.5.780	utr	hypothetical protein, conserved	ZUnknown	188	252	289	404
Tb927.5.820	Tb927.5.820	utr	hypothetical protein, conserved	ZUnknown	260	442	473	786
Tb927.5.840	Tb927.5.840	utr	KRI1-like family/KRI1-like family C-terminal, putative	ZUnknown	41	36	33	52
Tb927.5.850	Tb927.5.850	utr	hypothetical protein, conserved	ZUnknown	694	953	1074	1982
Tb927.5.860	Tb927.5.860	utr	Selenoprotein T, putative (SelT)	ZUnknown	785	871	3456	5168
Tb927.6.1070	Tb927.6.1070	utr	hypothetical protein, conserved	ZUnknown	219	318	452	813
Tb927.6.1100	Tb927.6.1100	utr	hypothetical protein, conserved, no domains, kinetoplastid specific	ZUnknown	269	380	718	1710
Tb927.6.1120	Tb927.6.1120	utr	hypothetical protein, conserved	ZUnknown	170	276	288	665
Tb927.6.1170	Tb927.6.1170	utr	Aph-1 protein, putative	ZUnknown	166	278	77	122
Tb927.6.1190	Tb927.6.1190	utr	Plus-3 domain/Zinc finger, C3HC4 type (RING finger), putative	ZUnknown	839	1435	1232	2769
Tb927.6.120	Tb927.6.120	utr	Protein of unknown function (DUF1181), putative	ZUnknown	17	20	33	89
Tb927.6.1220	Tb927.6.1220	utr	hypothetical protein, conserved	ZUnknown	469	694	895	1589
Tb927.6.1270	Tb927.6.1270	utr	PITH domain-containing protein	ZUnknown	59	110	41	74
Tb927.6.1290	Tb927.6.1290	utr	hypothetical protein, conserved	ZUnknown	233	321	322	670
Tb927.6.1300	Tb927.6.1300	utr	hypothetical protein	ZUnknown	38	48	79	190
Tb927.6.1420	Tb927.6.1420	utr	Uncharacterised protein family (UPF0220), putative	ZUnknown	55	130	81	181
Tb927.6.1450	Tb927.6.1450	utr	hypothetical protein, conserved	ZUnknown	283	494	619	1316
Tb927.6.1470	Tb927.6.1470	utr	hypothetical protein, conserved, Arg-rich repeats	ZUnknown	2059	3357	3263	5676
Tb927.6.1480	Tb927.6.1480	utr	hypothetical protein, conserved	ZUnknown	508	698	476	1148
Tb927.6.1530	Tb927.6.1530	utr	Glutamine amidotransferase class-I, putative	ZUnknown	1887	2734	3724	7125
Tb927.6.1540	Tb927.6.1540	utr	Yip1 domain containing protein, putative	ZUnknown	825	1082	1080	1755
Tb927.6.1560	Tb927.6.1560	utr	hypothetical protein, conserved	ZUnknown	297	525	608	1422
Tb927.6.1600	Tb927.6.1600	utr	hypothetical protein, conserved	ZUnknown	566	992	3437	6341
Tb927.6.1710	Tb927.6.1710	utr	hypothetical protein, conserved	ZUnknown	297	503	376	790
Tb927.6.1720	Tb927.6.1720	utr	hypothetical protein, conserved	ZUnknown	87	187	479	1379
Tb927.6.1740	Tb927.6.1740	utr	Sad1 / UNC-like C-terminal, putative	ZUnknown	52	80	104	201
Tb927.6.1790	Tb927.6.1790	utr	hypothetical protein	ZUnknown	4850	6173	7203	18053
Tb927.6.1920	Tb927.6.1920	utr	hypothetical protein, conserved	ZUnknown	749	1303	3346	7493
Tb927.6.1950	Tb927.6.1950	utr	N-acetyltransferase B complex (NatB) non catalytic subunit, putative	ZUnknown	659	1139	427	903
Tb927.6.1980	Tb927.6.1980	utr	LMBR1-like membrane protein, putative	ZUnknown	179	256	297	807
Tb927.6.1990	Tb927.6.1990	utr	hypothetical protein, conserved, no yeast or human match	ZUnknown	404	682	808	1487
Tb927.6.2090	Tb927.6.2090	utr	pdz domain containing protein, putative	ZUnknown	253	488	138	246
Tb927.6.2120	Tb927.6.2120	utr	hypothetical protein, conserved	ZUnknown	93	170	245	583
Tb927.6.2220	Tb927.6.2220	utr	hypothetical protein, conserved	ZUnknown	520	905	824	1673
Tb927.6.2260	Tb927.6.2260	utr	hypothetical protein, conserved	ZUnknown	113	202	237	583
Tb927.6.2270	Tb927.6.2270	utr	AdoMet dependent proline di-methyltransferase, putative	ZUnknown	611	920	387	726
Tb927.6.2280	Tb927.6.2280	utr	prefoldin subunit, putative	ZUnknown	350	572	180	243
Tb927.6.2290	Tb927.6.2290	utr	Noa1 family protein, probably mitochondrial ribosome biogenesis,identifcal to 6.2350	ZUnknown	122	204	247	555
Tb927.6.2310	Tb927.6.2310	utr	hypothetical protein, conserved	ZUnknown	102	157	127	319
Tb927.6.2320	Tb927.6.2320	utr	hypothetical protein, conserved	ZUnknown	141	222	248	615
Tb927.6.2410	Tb927.6.2410	utr	hypothetical protein, conserved	ZUnknown	177	360	245	533
Tb927.6.2470	Tb927.6.2470	utr	hypothetical protein, conserved	ZUnknown	39	119	23	39
Tb927.6.2530	Tb927.6.2530	utr	hypothetical protein	ZUnknown	2448	3434	2601	6682
Tb927.6.2570	Tb927.6.2570	utr	hypothetical protein, conserved	ZUnknown	89	152	105	256
Tb927.6.2590	Tb927.6.2590	utr	hypothetical protein, conserved	ZUnknown	874	1516	1040	2201
Tb927.6.260	Tb927.6.260	utr	hypothetical protein	ZUnknown	124	271	198	681
Tb927.6.2610	Tb927.6.2610	utr	hypothetical protein, conserved	ZUnknown	510	721	211	352
Tb927.6.2680	Tb927.6.2680	utr	transmembrane protein, putative	ZUnknown	57	125	18	23
Tb927.6.2730.1	Tb927.6.2730	utr	hypothetical protein, conserved	ZUnknown	140	288	199	455
Tb927.6.2730.2	Tb927.6.2730	utr	hypothetical protein, conserved	ZUnknown	140	288	199	455
Tb927.6.2800	Tb927.6.2800	utr	hypothetical protein, conserved	ZUnknown	63	141	129	315
Tb927.6.2820	Tb927.6.2820	utr	hypothetical protein, conserved	ZUnknown	365	649	166	335
Tb927.6.2860	Tb927.6.2860	utr	WD domain, G-beta repeat, putative	ZUnknown	516	698	1775	3412
Tb927.6.2870	Tb927.6.2870	utr	hypothetical protein, conserved	ZUnknown	138	156	219	528
Tb927.6.2910	Tb927.6.2910	utr	RNA pseudouridylate synthase, putative	ZUnknown	141	307	89	193
Tb927.6.2920	Tb927.6.2920	utr	hypothetical protein, conserved	ZUnknown	222	430	300	770
Tb927.6.2990	Tb927.6.2990	utr	Putative papain-like cysteine peptidase (DUF1796), putative	ZUnknown	109	237	85	180
Tb927.6.3020	Tb927.6.3020	utr	hypothetical protein, conserved	ZUnknown	93	151	282	532
Tb927.6.3070	Tb927.6.3070	utr	hypothetical protein, conserved	ZUnknown	1828	2531	3363	6942
Tb927.6.3170	Tb927.6.3170	utr	hypothetical protein, conserved	ZUnknown	221	366	268	599
Tb927.6.3180	Tb927.6.3180	utr	hypothetical protein, conserved	ZUnknown	1833	3774	2794	8116
Tb927.6.3200	Tb927.6.3200	utr	hypothetical protein, conserved	ZUnknown	190	345	108	205
Tb927.6.3240	Tb927.6.3240	utr	hypothetical protein, conserved	ZUnknown	837	1382	4154	10927
Tb927.6.3250	Tb927.6.3250	utr	C2H2 type zinc-finger (2 copies), putative	ZUnknown	474	920	556	1047
Tb927.6.3270	Tb927.6.3270	utr	hypothetical protein, conserved	ZUnknown	320	750	947	3160
Tb927.6.3330	Tb927.6.3330	utr	hypothetical protein, conserved	ZUnknown	105	193	249	602
Tb927.6.3410	Tb927.6.3410	utr	hypothetical protein, conserved	ZUnknown	44	56	80	226
Tb927.6.3420	Tb927.6.3420	utr	Oligomerisation domain containing protein, putative	ZUnknown	307	520	786	1654
Tb927.6.3450	Tb927.6.3450	utr	hypothetical protein, conserved	ZUnknown	141	231	275	629
Tb927.6.3470	Tb927.6.3470	utr	hypothetical protein, conserved	ZUnknown	570	1057	941	2185
Tb927.6.3530	Tb927.6.3530	utr	hypothetical protein, conserved, MItochondrial carrier superfamiiy domain	ZUnknown	793	1596	877	2181
Tb927.6.3560	Tb927.6.3560	utr	hypothetical protein, conserved	ZUnknown	420	694	328	903
Tb927.6.3590.2	Tb927.6.3590	utr	hypothetical protein, conserved, kineto-specific	ZUnknown	73	156	72	203
Tb927.6.3590.1	Tb927.6.3590	utr	hypothetical protein, conserved, kineto-specific	ZUnknown	73	156	72	203
Tb927.6.3610	Tb927.6.3610	utr	SET domain containing protein, putative	ZUnknown	179	326	203	519
Tb927.6.3700	Tb927.6.3700	utr	Association with ARL13	ZUnknown	25	45	9	20
Tb927.6.3710	Tb927.6.3710	utr	hypothetical protein, conserved	ZUnknown	169	303	845	2392
Tb927.6.3720	Tb927.6.3720	utr	hypothetical protein, conserved	ZUnknown	704	842	877	1653
Tb927.6.3770	Tb927.6.3770	utr	hypothetical protein, conserved	ZUnknown	235	543	329	704
Tb927.6.380	Tb927.6.380	utr	hypothetical protein, conserved	ZUnknown	27	6	130	63
Tb927.6.3820	Tb927.6.3820	utr	hypothetical protein, conserved	ZUnknown	93	179	146	332
Tb927.6.3830	Tb927.6.3830	utr	hypothetical protein, conserved	ZUnknown	223	469	326	1226
Tb927.6.3860	Tb927.6.3860	utr	leucyl/phenylalanyl-tRNA protein transferase, putative	ZUnknown	173	272	283	730
Tb927.6.3880	Tb927.6.3880	utr	hypothetical protein, conserved	ZUnknown	3206	4407	6463	15649
Tb927.6.3910	Tb927.6.3910	utr	hypothetical protein, conserved	ZUnknown	180	383	74	150
Tb927.6.3940	Tb927.6.3940	utr	Autophagy-related protein 27, putative	ZUnknown	156	233	146	272
Tb927.6.3950	Tb927.6.3950	utr	hypothetical protein, conserved	ZUnknown	1087	3321	1089	4663
Tb927.6.3960	Tb927.6.3960	utr	Triose-phosphate Transporter family, putative	ZUnknown	915	1744	966	3430
Tb927.6.3970	Tb927.6.3970	utr	SH3 domain protein, conserved	ZUnknown	119	213	90	207
Tb927.6.3990	Tb927.6.3990	utr	hypothetical protein, conserved	ZUnknown	293	500	3540	7411
Tb927.6.4000	Tb927.6.4000	utr	small glutamine-rich tetratricopeptide repeat protein, putative (SGT)	ZUnknown	3716	5435	4073	8985
Tb927.6.4010	Tb927.6.4010	utr	Translation machinery associated TMA7, putative	ZUnknown	2219	3453	1492	2379
Tb927.6.4020	Tb927.6.4020	utr	hypothetical protein, conserved	ZUnknown	578	704	68	123
Tb927.6.4060	Tb927.6.4060	utr	Eukaryotic protein of unknown function (DUF872), putative	ZUnknown	499	724	983	1974
Tb927.6.4100	Tb927.6.4100	utr	hypothetical protein, conserved, resemblance to myosin	ZUnknown	91	134	51	121
Tb927.6.4150	Tb927.6.4150	utr	hypothetical protein, conserved, tryp specific	ZUnknown	2980	4094	2574	5389
Tb927.6.4160.1	Tb927.6.4160	utr	hypothetical protein, conserved	ZUnknown	139	341	32	49
Tb927.6.4160.2	Tb927.6.4160	utr	hypothetical protein, conserved	ZUnknown	139	341	32	49
Tb927.6.4170	Tb927.6.4170	utr	hypothetical protein, conserved	ZUnknown	228	516	471	1115
Tb927.6.4190	Tb927.6.4190	utr	hypothetical protein, conserved	ZUnknown	534	881	1106	2458
Tb927.6.4230	Tb927.6.4230	utr	hypothetical protein, conserved	ZUnknown	56	114	143	422
Tb927.6.4240.1	Tb927.6.4240	utr	hypothetical protein, conserved	ZUnknown	164	376	58	148
Tb927.6.4240.2	Tb927.6.4240	utr	hypothetical protein, conserved	ZUnknown	164	376	58	148
Tb927.6.4260	Tb927.6.4260	utr	hypothetical protein, conserved	ZUnknown	740	1214	611	1281
Tb927.6.4310	Tb927.6.4310	utr	hypothetical protein, conserved	ZUnknown	132	253	361	765
Tb927.6.4360	Tb927.6.4360	utr	hypothetical protein, conserved	ZUnknown	322	588	342	788
Tb927.6.4400	Tb927.6.4400	utr	hypothetical protein, conserved	ZUnknown	87	223	76	228
Tb927.6.4450	Tb927.6.4450	utr	hypothetical protein, conserved	ZUnknown	104	239	78	213
Tb927.6.4510	Tb927.6.4510	utr	hypothetical protein, conserved	ZUnknown	282	407	208	446
Tb927.6.4520	Tb927.6.4520	utr	Tumour suppressor, Mitostatin, putative	ZUnknown	251	301	195	368
Tb927.6.4550	Tb927.6.4550	utr	hypothetical protein, conserved	ZUnknown	437	773	608	1404
Tb927.6.4570	Tb927.6.4570	utr	hypothetical protein, conserved, no clear yeast or human matches	ZUnknown	875	1479	203	296
Tb927.6.4610	Tb927.6.4610	utr	Ankyrin repeats (3 copies), putative	ZUnknown	121	218	240	566
Tb927.6.4640	Tb927.6.4640	utr	hypothetical protein, conserved	ZUnknown	103	213	281	565
Tb927.6.4680	Tb927.6.4680	utr	hypothetical protein, conserved	ZUnknown	348	766	779	2247
Tb927.6.4700	Tb927.6.4700	utr	hypothetical protein, conserved	ZUnknown	353	681	594	1315
Tb927.6.4750	Tb927.6.4750	utr	hypothetical protein, conserved	ZUnknown	99	207	97	228
Tb927.6.4760	Tb927.6.4760	utr	T-complex protein 11, putative	ZUnknown	138	174	360	888
Tb927.6.4790	Tb927.6.4790	utr	hypothetical protein, conserved	ZUnknown	629	1118	246	655
Tb927.6.4800	Tb927.6.4800	utr	hypothetical protein, conserved, Tetratricopeptide repeat domain	ZUnknown	235	517	489	1127
Tb927.6.4940	Tb927.6.4940	utr	RF-1 domain containing protein, putative	ZUnknown	34	50	63	197
Tb927.6.5000	Tb927.6.5000	utr	Protein of unknown function (DUF773), putative	ZUnknown	266	515	139	292
Tb927.6.5010	Tb927.6.5010	utr	hypothetical protein, conserved	ZUnknown	1077	2011	3392	8176
Tb927.6.5070	Tb927.6.5070	utr	hypothetical protein, conserved, myosin-like	ZUnknown	3393	5155	6079	9712
Tb927.6.5080	Tb927.6.5080	utr	Protein of unknown function (DUF3808), putative	ZUnknown	513	774	1182	2296
Tb927.6.5090	Tb927.6.5090	utr	hypothetical protein, conserved	ZUnknown	367	500	881	1956
Tb927.6.5095	Tb927.6.5095	utr	hypothetical protein	ZUnknown	5321	8648	3696	5969
Tb927.6.5150	Tb927.6.5150	utr	hypothetical protein, conserved, no clear yeast or human matches	ZUnknown	158	330	187	461
Tb927.6.550	Tb927.6.550	utr	hypothetical protein	ZUnknown	48	74	190	377
Tb927.6.570	Tb927.6.570	utr	conserved protein	ZUnknown	364	716	942	2025
Tb927.6.580	Tb927.6.580	utr	hypothetical protein, conserved	ZUnknown	134	278	559	1392
Tb927.6.610	Tb927.6.610	utr	hypothetical protein, conserved	ZUnknown	19	31	20	47
Tb927.6.620	Tb927.6.620	utr	hypothetical protein, conserved	ZUnknown	138	242	151	348
Tb927.6.650	Tb927.6.650	utr	hypothetical protein, conserved	ZUnknown	1815	2220	2899	5906
Tb927.6.690	Tb927.6.690	utr	hypothetical protein, conserved, no clear yeast or human matches	ZUnknown	9677	11848	15755	59053
Tb927.6.730	Tb927.6.730	utr	hypothetical protein, conserved	ZUnknown	233	395	611	1676
Tb927.6.810	Tb927.6.810	utr	hypothetical protein	ZUnknown	19	54	29	68
Tb927.6.830	Tb927.6.830	utr	hypothetical protein, conserved	ZUnknown	819	1157	1209	2600
Tb927.6.860	Tb927.6.860	utr	hypothetical protein	ZUnknown	1069	1244	2655	7334
Tb927.6.880	Tb927.6.880	utr	conserved protein	ZUnknown	158	303	334	991
Tb927.6.900	Tb927.6.900	utr	hypothetical protein, conserved	ZUnknown	37	77	12	33
Tb927.7.1060	Tb927.7.1060	utr	FYRP	ZUnknown	270	338	336	477
Tb927.7.1100	Tb927.7.1100	utr	hypothetical protein, conserved	ZUnknown	160	187	107	128
Tb927.7.1160	Tb927.7.1160	utr	hypothetical protein, conserved	ZUnknown	74	93	18	35
Tb927.7.1250	Tb927.7.1250	utr	hypothetical protein, conserved	ZUnknown	136	145	175	303
Tb927.7.1260	Tb927.7.1260	utr	hypothetical protein, conserved	ZUnknown	1046	1073	917	1351
Tb927.7.1270	Tb927.7.1270	utr	hypothetical protein, conserved	ZUnknown	151	183	209	375
Tb927.7.1280	Tb927.7.1280	utr	hypothetical protein, conserved	ZUnknown	1031	1006	1174	1630
Tb927.7.1290	Tb927.7.1290	utr	Protein of unknown function (DUF2012), putative	ZUnknown	579	519	512	567
Tb927.7.1310	Tb927.7.1310	utr	hypothetical protein, conserved	ZUnknown	1775	1748	1540	1893
Tb927.7.1380	Tb927.7.1380	utr	hypothetical protein, conserved	ZUnknown	260	348	366	678
Tb927.7.1420	Tb927.7.1420	utr	hypothetical protein, conserved	ZUnknown	553	566	264	439
Tb927.7.1450	Tb927.7.1450	utr	Conserved hypothetical ATP binding protein, putative	ZUnknown	638	872	710	1153
Tb927.7.1460	Tb927.7.1460	utr	hypothetical protein, conserved	ZUnknown	97	83	329	524
Tb927.7.1490	Tb927.7.1490	utr	hypothetical protein, conserved	ZUnknown	205	236	129	147
Tb927.7.1530	Tb927.7.1530	utr	2OG-Fe(II) oxygenase superfamily, putative	ZUnknown	41	55	107	137
Tb927.7.1540	Tb927.7.1540	utr	Staphylococcal nuclease homologue, putative	ZUnknown	91	130	83	165
Tb927.7.1560	Tb927.7.1560	utr	TPR repeat, putative	ZUnknown	140	173	166	227
Tb927.7.1570	Tb927.7.1570	utr	hypothetical protein, conserved	ZUnknown	153	131	78	110
Tb927.7.1580	Tb927.7.1580	utr	Vps52 / Sac2 family, putative	ZUnknown	184	245	143	213
Tb927.7.1630	Tb927.7.1630	utr	hypothetical protein, conserved	ZUnknown	664	704	1007	1301
Tb927.7.1680	Tb927.7.1680	utr	Uncharacterised conserved protein (DUF2305), putative	ZUnknown	209	331	284	417
Tb927.7.1760	Tb927.7.1760	utr	hypothetical protein, conserved	ZUnknown	209	271	664	1120
Tb927.7.180	Tb927.7.180	utr	Trypanosomal VSG domain containing protein, putative	ZUnknown	43	101	31	83
Tb927.7.1800	Tb927.7.1800	utr	hypothetical protein, conserved	ZUnknown	77	111	57	73
Tb927.7.1810	Tb927.7.1810	utr	hypothetical protein, conserved	ZUnknown	461	335	1260	1888
Tb927.7.1820	Tb927.7.1820	utr	hypothetical protein, conserved	ZUnknown	510	497	266	364
Tb927.7.1850	Tb927.7.1850	utr	hypothetical protein, conserved	ZUnknown	437	374	1279	1853
Tb927.7.1860	Tb927.7.1860	utr	hypothetical protein, conserved	ZUnknown	1060	1186	841	1139
Tb927.7.1890	Tb927.7.1890	utr	hypothetical protein, copurified with splicing complex	ZUnknown	47	78	41	56
Tb927.7.2090	Tb927.7.2090	utr	hypothetical protein, conserved, no clear yeast or human matches	ZUnknown	6255	2258	8893	6916
Tb927.7.2130	Tb927.7.2130	utr	Uncharacterized conserved protein (DUF2036), putative	ZUnknown	82	86	164	188
Tb927.7.2150	Tb927.7.2150	utr	hypothetical protein, conserved	ZUnknown	116	100	401	771
Tb927.7.2160	Tb927.7.2160	utr	hypothetical protein, conserved, no domains, no yeast or human match	ZUnknown	2628	2688	2944	3806
Tb927.7.2180.1	Tb927.7.2180	utr	T. brucei spp.-specific protein, putative	ZUnknown	426	194	1848	1652
Tb927.7.2180.2	Tb927.7.2180	utr	T. brucei spp.-specific protein, putative	ZUnknown	426	194	1848	1652
Tb927.7.2240	Tb927.7.2240	utr	hypothetical protein, conserved	ZUnknown	51	73	127	132
Tb927.7.2260	Tb927.7.2260	utr	SEP domain containing protein, putative	ZUnknown	313	165	332	164
Tb927.7.2270	Tb927.7.2270	utr	hypothetical protein, conserved	ZUnknown	468	458	574	913
Tb927.7.2320	Tb927.7.2320	utr	cyclic nucleotide-binding domain containing protein, putative	ZUnknown	74	104	312	502
Tb927.7.2350	Tb927.7.2350	utr	hypothetical protein, conserved	ZUnknown	199	300	515	818
Tb927.7.2380	Tb927.7.2380	utr	hypothetical protein, conserved	ZUnknown	430	555	319	404
Tb927.7.2460	Tb927.7.2460	utr	hypothetical protein, conserved	ZUnknown	95	157	463	966
Tb927.7.2520	Tb927.7.2520	utr	Uncharacterised protein family UPF0066, putative	ZUnknown	532	511	375	447
Tb927.7.2610	Tb927.7.2610	utr	hypothetical protein, conserved	ZUnknown	23	31	87	112
Tb927.7.2770	Tb927.7.2770	utr	hypothetical protein, conserved	ZUnknown	121	183	162	273
Tb927.7.2800	Tb927.7.2800	utr	Prp18 domain containing protein, putative	ZUnknown	79	114	8	20
Tb927.7.2810	Tb927.7.2810	utr	hypothetical protein, conserved, trypanosome-specific	ZUnknown	55	71	57	112
Tb927.7.2980	Tb927.7.2980	utr	Nitroreductase family, putative	ZUnknown	21651	11320	30806	20269
Tb927.7.2985	Tb927.7.2985	utr	hypothetical protein, conserved	ZUnknown	795	861	478	483
Tb927.7.3010	Tb927.7.3010	utr	Nitrogen permease regulator 2, putative	ZUnknown	69	90	166	313
Tb927.7.3020	Tb927.7.3020	utr	Nitroreductase family, putative	ZUnknown	18567	9975	27066	17705
Tb927.7.3025	Tb927.7.3025	utr	hypothetical protein, conserved	ZUnknown	779	930	452	437
Tb927.7.3040	Tb927.7.3040	utr	hypothetical protein, conserved	ZUnknown	4289	4742	7243	10335
Tb927.7.3070	Tb927.7.3070	utr	UAA transporter family, putative	ZUnknown	31	39	63	93
Tb927.7.3090	Tb927.7.3090	utr	Galactose oxidase, central domain containing protein, putative	ZUnknown	678	894	3339	6783
Tb927.7.3140	Tb927.7.3140	utr	hypothetical protein, conserved	ZUnknown	300	429	935	1567
Tb927.7.3150	Tb927.7.3150	utr	CRAL/TRIO domain containing protein, putative	ZUnknown	596	669	970	1969
Tb927.7.3170	Tb927.7.3170	utr	Beta-lactamase superfamily domain containing protein, putative	ZUnknown	321	348	897	1456
Tb927.7.3270	Tb927.7.3270	utr	hypothetical protein, conserved	ZUnknown	63	54	28	50
Tb927.7.3290	Tb927.7.3290	utr	WD domain, G-beta repeat, putative	ZUnknown	31	62	49	186
Tb927.7.3340	Tb927.7.3340	utr	Putative S-adenosyl-L-methionine-dependent methyltransferase, putative	ZUnknown	262	401	531	863
Tb927.7.3380	Tb927.7.3380	utr	Ribosomal L28e protein family/Mak16 protein C-terminal region, putative	ZUnknown	176	194	197	270
Tb927.7.3400	Tb927.7.3400	utr	MORN repeat, putative	ZUnknown	95	129	152	218
Tb927.7.350	Tb927.7.350	utr	hypothetical protein	ZUnknown	59	77	114	226
Tb927.7.3530	Tb927.7.3530	utr	Vacuolar protein 14 C-terminal Fig4p binding, putative	ZUnknown	29	34	48	113
Tb927.7.3540	Tb927.7.3540	utr	hypothetical protein, conserved	ZUnknown	512	770	1422	2536
Tb927.7.3570	Tb927.7.3570	utr	hypothetical protein, conserved	ZUnknown	86	97	29	49
Tb927.7.3610	Tb927.7.3610	utr	hypothetical protein, conserved	ZUnknown	155	273	302	618
Tb927.7.3640	Tb927.7.3640	utr	hypothetical protein, conserved	ZUnknown	122	198	271	605
Tb927.7.3645	Tb927.7.3645	utr	hypothetical protein	ZUnknown	260	464	570	1137
Tb927.7.3670	Tb927.7.3670	utr	TrkA-N domain containing protein, putative	ZUnknown	166	262	558	1159
Tb927.7.3690	Tb927.7.3690	utr	hypothetical protein, probably a 3'-UTR	ZUnknown	1747	1672	2638	4421
Tb927.7.3700	Tb927.7.3700	utr	hypothetical protein, conserved	ZUnknown	121	94	166	287
Tb927.7.3710	Tb927.7.3710	utr	hypothetical protein, conserved	ZUnknown	214	260	190	317
Tb927.7.3720	Tb927.7.3720	utr	hypothetical protein	ZUnknown	464	302	2309	3801
Tb927.7.3800	Tb927.7.3800	utr	hypothetical protein, conserved	ZUnknown	132	197	261	480
Tb927.7.3820	Tb927.7.3820	utr	hypothetical protein, conserved	ZUnknown	217	278	560	839
Tb927.7.3860	Tb927.7.3860	utr	PQ loop repeat, putative	ZUnknown	132	140	360	415
Tb927.7.3870	Tb927.7.3870	utr	hypothetical protein, conserved	ZUnknown	54	69	25	22
Tb927.7.3890.1	Tb927.7.3890	utr	hypothetical protein, conserved	ZUnknown	341	582	398	733
Tb927.7.3890.2	Tb927.7.3890	utr	hypothetical protein, conserved	ZUnknown	341	582	398	733
Tb927.7.3920	Tb927.7.3920	utr	hypothetical protein, conserved	ZUnknown	1270	1733	1223	2107
Tb927.7.3970	Tb927.7.3970	utr	hypothetical protein, conserved	ZUnknown	7384	6351	21094	34944
Tb927.7.3980	Tb927.7.3980	utr	immunodominant antigen, putative,tc40 antigen-like	ZUnknown	624	778	1596	2136
Tb927.7.4050	Tb927.7.4050	utr	hypothetical protein, conserved	ZUnknown	96	82	120	164
Tb927.7.4100	Tb927.7.4100	utr	Domain of unknown function (DUF4201), putative	ZUnknown	491	564	1138	2072
Tb927.7.4120	Tb927.7.4120	utr	hypothetical protein, conserved, no domains, K-specific	ZUnknown	641	947	1075	1667
Tb927.7.4150	Tb927.7.4150	utr	hypothetical protein, conserved	ZUnknown	693	716	807	1058
Tb927.7.4200	Tb927.7.4200	utr	hypothetical protein, conserved	ZUnknown	167	266	185	212
Tb927.7.4220	Tb927.7.4220	utr	WD domain, G-beta repeat/Dip2/Utp12 Family, putative	ZUnknown	320	370	323	364
Tb927.7.4240	Tb927.7.4240	utr	hypothetical protein, conserved	ZUnknown	501	558	651	973
Tb927.7.4280	Tb927.7.4280	utr	hypothetical protein, conserved	ZUnknown	416	480	809	1237
Tb927.7.430	Tb927.7.430	utr	hypothetical protein, conserved	ZUnknown	193	263	148	257
Tb927.7.4300	Tb927.7.4300	utr	F-box domain containing protein, putative	ZUnknown	122	150	422	743
Tb927.7.4320	Tb927.7.4320	utr	mRNA capping enzyme, beta chain, putative	ZUnknown	197	284	347	529
Tb927.7.4330	Tb927.7.4330	utr	Iguana/Dzip1-like DAZ-interacting protein N-terminal, putative	ZUnknown	259	305	199	270
Tb927.7.4350	Tb927.7.4350	utr	hypothetical protein, conserved	ZUnknown	91	96	6	12
Tb927.7.4370	Tb927.7.4370	utr	hypothetical protein, conserved	ZUnknown	128	167	59	108
Tb927.7.4410	Tb927.7.4410	utr	hypothetical protein, conserved	ZUnknown	731	916	2546	5183
Tb927.7.4430	Tb927.7.4430	utr	hypothetical protein, conserved, no yeast or human match	ZUnknown	540	695	747	1199
Tb927.7.4460	Tb927.7.4460	utr	von Willebrand factor type A domain containing protein, putative	ZUnknown	372	513	321	505
Tb927.7.4500	Tb927.7.4500	utr	PX domain containing protein, putative	ZUnknown	743	798	981	1433
Tb927.7.4510	Tb927.7.4510	utr	Domain of unknown function (DUF4201), putative	ZUnknown	148	130	226	254
Tb927.7.4520	Tb927.7.4520	utr	Thioredoxin-like, putative	ZUnknown	2537	2845	3811	4822
Tb927.7.4530	Tb927.7.4530	utr	hypothetical protein, conserved	ZUnknown	117	96	164	225
Tb927.7.4580	Tb927.7.4580	utr	Cornifin (SPRR) family, putative	ZUnknown	153	288	482	989
Tb927.7.4610	Tb927.7.4610	utr	hypothetical protein, conserved	ZUnknown	50	74	47	86
Tb927.7.4620	Tb927.7.4620	utr	hypothetical protein, conserved	ZUnknown	283	289	222	251
Tb927.7.4640	Tb927.7.4640	utr	hypothetical protein, conserved	ZUnknown	25	47	47	78
Tb927.7.4680	Tb927.7.4680	utr	hypothetical protein, conserved	ZUnknown	256	140	201	187
Tb927.7.4690	Tb927.7.4690	utr	hypothetical protein	ZUnknown	2450	2519	3859	5051
Tb927.7.4700	Tb927.7.4700	utr	WD domain, G-beta repeat, putative	ZUnknown	388	500	648	999
Tb927.7.4750	Tb927.7.4750	utr	hypothetical protein, conserved	ZUnknown	33	44	23	28
Tb927.7.480	Tb927.7.480	utr	hypothetical protein, conserved	ZUnknown	214	253	590	1204
Tb927.7.4800	Tb927.7.4800	utr	hypothetical protein, conserved	ZUnknown	233	292	61	85
Tb927.7.4810	Tb927.7.4810	utr	HD domain containing protein, putative	ZUnknown	45	37	162	322
Tb927.7.4840	Tb927.7.4840	utr	hypothetical protein, conserved	ZUnknown	193	231	151	262
Tb927.7.4870	Tb927.7.4870	utr	hypothetical protein, conserved	ZUnknown	217	311	541	815
Tb927.7.4880	Tb927.7.4880	utr	hypothetical protein, conserved	ZUnknown	298	292	235	288
Tb927.7.490	Tb927.7.490	utr	hypothetical protein, conserved, trypanosome-specific	ZUnknown	72	103	395	517
Tb927.7.4910	Tb927.7.4910	utr	hypothetical protein, conserved, no yeast or human match	ZUnknown	200	301	576	932
Tb927.7.4920	Tb927.7.4920	utr	hypothetical protein, conserved	ZUnknown	249	191	1061	1418
Tb927.7.4925	Tb927.7.4925	utr	hypothetical protein	ZUnknown	94	86	8	7
Tb927.7.500	Tb927.7.500	utr	hypothetical protein, conserved	ZUnknown	922	914	1657	3277
Tb927.7.5070	Tb927.7.5070	utr	hypothetical protein	ZUnknown	110	140	168	301
Tb927.7.510	Tb927.7.510	utr	hypothetical protein, conserved	ZUnknown	245	251	148	276
Tb927.7.5100	Tb927.7.5100	utr	hypothetical protein, conserved	ZUnknown	128	200	128	275
Tb927.7.5130	Tb927.7.5130	utr	hypothetical protein, conserved	ZUnknown	242	387	226	354
Tb927.7.5140	Tb927.7.5140	utr	hypothetical protein, conserved	ZUnknown	184	273	358	614
Tb927.7.5190	Tb927.7.5190	utr	hypothetical protein, conserved	ZUnknown	245	353	293	418
Tb927.7.520	Tb927.7.520	utr	cytochrome b5-like Heme/Steroid binding domain containing protein, putative	ZUnknown	330	397	1701	3005
Tb927.7.5240	Tb927.7.5240	utr	hypothetical protein, conserved, low homologies, no domains	ZUnknown	759	976	2094	3750
Tb927.7.5250	Tb927.7.5250	utr	hypothetical protein, conserved	ZUnknown	263	313	463	836
Tb927.7.5270	Tb927.7.5270	utr	hypothetical protein, conserved	ZUnknown	274	445	265	383
Tb927.7.530	Tb927.7.530	utr	FYVE zinc finger, putative	ZUnknown	73	91	351	803
Tb927.7.5300	Tb927.7.5300	utr	C2 domain/Ankyrin repeats (3 copies), putative	ZUnknown	178	202	320	516
Tb927.7.5320	Tb927.7.5320	utr	hypothetical protein, conserved	ZUnknown	432	390	257	346
Tb927.7.5360	Tb927.7.5360	utr	Haemolysin-III related, putative	ZUnknown	130	175	193	302
Tb927.7.5370	Tb927.7.5370	utr	hypothetical protein, conserved	ZUnknown	291	328	431	995
Tb927.7.5400	Tb927.7.5400	utr	hypothetical protein, conserved	ZUnknown	224	178	992	1460
Tb927.7.5410	Tb927.7.5410	utr	hypothetical protein, conserved	ZUnknown	25	48	79	206
Tb927.7.550	Tb927.7.550	utr	WD domain, G-beta repeat, putative	ZUnknown	221	272	736	1116
Tb927.7.5510	Tb927.7.5510	utr	hypothetical protein, conserved	ZUnknown	148	214	236	438
Tb927.7.5520	Tb927.7.5520	utr	peptidyl-tRNA hydrolase, putative	ZUnknown	284	432	1405	2323
Tb927.7.5530	Tb927.7.5530	utr	hypothetical protein, conserved	ZUnknown	122	162	333	628
Tb927.7.5590	Tb927.7.5590	utr	Domain of unknown function (DUF3883), putative	ZUnknown	349	386	542	1003
Tb927.7.5610	Tb927.7.5610	utr	hypothetical protein, conserved	ZUnknown	153	218	137	203
Tb927.7.5620	Tb927.7.5620	utr	SET domain containing protein, putative	ZUnknown	88	106	78	128
Tb927.7.5640	Tb927.7.5640	utr	G-patch domain containing protein, putative	ZUnknown	137	138	120	158
Tb927.7.5670	Tb927.7.5670	utr	hypothetical protein, conserved	ZUnknown	112	176	211	255
Tb927.7.5710	Tb927.7.5710	utr	hypothetical protein, conserved	ZUnknown	142	145	122	156
Tb927.7.5730	Tb927.7.5730	utr	hypothetical protein, conserved	ZUnknown	448	465	809	1338
Tb927.7.5740	Tb927.7.5740	utr	conserved protein	ZUnknown	63	99	53	91
Tb927.7.5780	Tb927.7.5780	utr	thioredoxin, putative	ZUnknown	367	340	434	807
Tb927.7.5795	Tb927.7.5795	utr	hypothetical protein	ZUnknown	1354	913	1764	2677
Tb927.7.5830	Tb927.7.5830	utr	hypothetical protein, conserved	ZUnknown	125	214	213	369
Tb927.7.5840	Tb927.7.5840	utr	hypothetical protein, conserved	ZUnknown	220	226	264	276
Tb927.7.5860	Tb927.7.5860	utr	hypothetical protein	ZUnknown	1017	1064	797	1218
Tb927.7.5870	Tb927.7.5870	utr	hypothetical protein, conserved	ZUnknown	362	454	465	636
Tb927.7.590	Tb927.7.590	utr	hypothetical protein, conserved	ZUnknown	221	288	274	404
Tb927.7.6100	Tb927.7.6100	utr	hypothetical protein	ZUnknown	1039	1084	1900	2318
Tb927.7.6190	Tb927.7.6190	utr	Ring finger domain containing protein, putative	ZUnknown	2947	3053	6706	13485
Tb927.7.620	Tb927.7.620	utr	hypothetical protein, conserved	ZUnknown	57	64	108	191
Tb927.7.6210	Tb927.7.6210	utr	hypothetical protein, conserved	ZUnknown	132	201	306	492
Tb927.7.6240	Tb927.7.6240	utr	hypothetical protein, conserved	ZUnknown	54	95	133	259
Tb927.7.6260	Tb927.7.6260	utr	TPR repeat, putative	ZUnknown	1114	1325	2978	4966
Tb927.7.6280	Tb927.7.6280	utr	Domain of unknown function (DUF3508), putative	ZUnknown	94	113	90	148
Tb927.7.630	Tb927.7.630	utr	hypothetical protein, conserved	ZUnknown	705	847	594	840
Tb927.7.6300	Tb927.7.6300	utr	WD domain, G-beta repeat, putative	ZUnknown	1655	1469	3092	5614
Tb927.7.6320	Tb927.7.6320	utr	BTB/POZ domain/Regulator of chromosome condensation (RCC1) repeat, putative	ZUnknown	664	704	1255	3160
Tb927.7.6340	Tb927.7.6340	utr	hypothetical protein, conserved, no clear yeast or human matches	ZUnknown	2383	2255	3224	6242
Tb927.7.6400	Tb927.7.6400	utr	hypothetical protein, conserved	ZUnknown	262	282	320	547
Tb927.7.6410	Tb927.7.6410	utr	hypothetical protein, conserved, dsRNA binding domain	ZUnknown	119	128	163	277
Tb927.7.6420	Tb927.7.6420	utr	hypothetical protein, conserved	ZUnknown	939	1033	939	1328
Tb927.7.6480	Tb927.7.6480	utr	hypothetical protein, conserved	ZUnknown	200	280	651	1032
Tb927.7.6490	Tb927.7.6490	utr	hypothetical protein, conserved	ZUnknown	111	111	102	145
Tb927.7.6550	Tb927.7.6550	utr	hypothetical protein, conserved	ZUnknown	225	323	343	717
Tb927.7.6560	Tb927.7.6560	utr	hypothetical protein, conserved	ZUnknown	214	198	100	201
Tb927.7.6590	Tb927.7.6590	utr	hypothetical protein, conserved	ZUnknown	130	135	81	117
Tb927.7.660	Tb927.7.660	utr	Cupin-like domain containing protein, putative	ZUnknown	209	227	379	570
Tb927.7.6620.2	Tb927.7.6620	utr	Probable N6-adenine methyltransferase, putative	ZUnknown	160	166	96	110
Tb927.7.6620.1	Tb927.7.6620	utr	Probable N6-adenine methyltransferase, putative	ZUnknown	160	166	96	110
Tb927.7.6670	Tb927.7.6670	utr	hypothetical protein, conserved	ZUnknown	351	360	534	857
Tb927.7.6690	Tb927.7.6690	utr	Trypanosoma specific protein, unknown function	ZUnknown	2229	2324	2929	4812
Tb927.7.670	Tb927.7.670	utr	hypothetical protein, conserved	ZUnknown	524	563	1346	2244
Tb927.7.6700	Tb927.7.6700	utr	hypothetical protein	ZUnknown	1765	1865	3835	6681
Tb927.7.6710	Tb927.7.6710	utr	hypothetical protein	ZUnknown	334	327	1976	3738
Tb927.7.6720	Tb927.7.6720	utr	hypothetical protein, conserved	ZUnknown	46	36	241	368
Tb927.7.6730	Tb927.7.6730	utr	hypothetical protein, conserved	ZUnknown	54	66	142	305
Tb927.7.6740	Tb927.7.6740	utr	ATPase family associated with various cellular activities (AAA), putative	ZUnknown	46	64	154	276
Tb927.7.6760.2	Tb927.7.6760	utr	hypothetical protein, conserved	ZUnknown	56	81	129	276
Tb927.7.6760.1	Tb927.7.6760	utr	hypothetical protein, conserved	ZUnknown	56	81	129	276
Tb927.7.6770	Tb927.7.6770	utr	Acyl CoA binding protein, putative	ZUnknown	1828	2036	1069	1209
Tb927.7.6780	Tb927.7.6780	utr	hypothetical protein	ZUnknown	1970	1720	3623	6423
Tb927.7.6810.1	Tb927.7.6810	utr	EF-hand domain pair, putative	ZUnknown	684	886	433	827
Tb927.7.6810.2	Tb927.7.6810	utr	EF-hand domain pair, putative	ZUnknown	684	886	433	827
Tb927.7.6855	Tb927.7.6855	utr	hypothetical protein	ZUnknown	1601	2212	3435	6990
Tb927.7.6920	Tb927.7.6920	utr	hypothetical protein, conserved	ZUnknown	42	62	115	227
Tb927.7.6950	Tb927.7.6950	utr	hypothetical protein, conserved	ZUnknown	94	169	187	317
Tb927.7.7050	Tb927.7.7050	utr	hypothetical protein, conserved	ZUnknown	482	585	916	1420
Tb927.7.7060	Tb927.7.7060	utr	Got1/Sft2-like family, putative	ZUnknown	987	1102	1292	2191
Tb927.7.7090	Tb927.7.7090	utr	hypothetical protein, conserved, no clear yeast or human matches	ZUnknown	2649	4233	6162	11876
Tb927.7.7100	Tb927.7.7100	utr	hypothetical protein	ZUnknown	2871	3373	2656	6032
Tb927.7.7150	Tb927.7.7150	utr	hypothetical protein, conserved	ZUnknown	71	103	57	136
Tb927.7.7190	Tb927.7.7190	utr	hypothetical protein, conserved, trypanosome-specific	ZUnknown	291	381	1388	3037
Tb927.7.720	Tb927.7.720	utr	conserved protein	ZUnknown	145	149	149	255
Tb927.7.7200	Tb927.7.7200	utr	hypothetical protein, conserved	ZUnknown	113	174	258	499
Tb927.7.7220	Tb927.7.7220	utr	hypothetical protein, conserved, no yeast or human match	ZUnknown	519	1032	301	689
Tb927.7.7320	Tb927.7.7320	utr	hypothetical protein, conserved	ZUnknown	42	79	192	323
Tb927.7.7350	Tb927.7.7350	utr	hypothetical protein	ZUnknown	624	1254	1178	2788
Tb927.7.7460	Tb927.7.7460	utr	hypothetical protein, conserved, no domains	ZUnknown	860	999	555	705
Tb927.7.7495	Tb927.7.7495	utr	hypothetical protein	ZUnknown	670	1251	420	959
Tb927.7.7510.2	Tb927.7.7510	utr	hypothetical protein	ZUnknown	133	192	124	242
Tb927.7.7510.1	Tb927.7.7510	utr	hypothetical protein	ZUnknown	133	192	124	242
Tb927.7.760	Tb927.7.760	utr	hypothetical protein, conserved	ZUnknown	430	539	1239	1622
Tb927.7.770	Tb927.7.770	utr	Ring finger domain containing protein, putative	ZUnknown	199	288	498	806
Tb927.7.860	Tb927.7.860	utr	hypothetical protein, conserved	ZUnknown	549	618	877	1593
Tb927.7.870	Tb927.7.870	utr	hypothetical protein, conserved	ZUnknown	28	48	15	26
Tb927.7.980	Tb927.7.980	utr	hypothetical protein, conserved	ZUnknown	333	370	362	671
Tb927.8.1000	Tb927.8.1000	utr	hypothetical protein, conserved	ZUnknown	334	462	539	967
Tb927.8.1050	Tb927.8.1050	utr	hypothetical protein, conserved, WD40 repeat	ZUnknown	1132	1395	1986	3657
Tb927.8.1070	Tb927.8.1070	utr	hypothetical protein, conserved, no domains	ZUnknown	106	165	228	418
Tb927.8.1120	Tb927.8.1120	utr	hypothetical protein, conserved	ZUnknown	133	206	76	99
Tb927.8.1140	Tb927.8.1140	utr	hypothetical protein, conserved	ZUnknown	306	390	547	926
Tb927.8.1230	Tb927.8.1230	utr	hypothetical protein, conserved	ZUnknown	364	453	738	1181
Tb927.8.1280	Tb927.8.1280	utr	hypothetical protein, conserved	ZUnknown	479	521	1959	3804
Tb927.8.1290	Tb927.8.1290	utr	hypothetical protein, conserved, no domains, copurifies with ZC3H32	ZUnknown	1821	1728	4900	8525
Tb927.8.1300	Tb927.8.1300	utr	hypothetical protein, conserved	ZUnknown	41	65	169	282
Tb927.8.1320	Tb927.8.1320	utr	hypothetical protein, conserved	ZUnknown	257	391	641	978
Tb927.8.1370	Tb927.8.1370	utr	hypothetical protein, conserved	ZUnknown	95	148	43	58
Tb927.8.1380	Tb927.8.1380	utr	hypothetical protein, conserved	ZUnknown	212	168	331	326
Tb927.8.1460	Tb927.8.1460	utr	EamA-like transporter family, putative	ZUnknown	54	85	162	529
Tb927.8.1480	Tb927.8.1480	utr	RAVE protein 1 C terminal, putative	ZUnknown	246	349	449	856
Tb927.8.1500	Tb927.8.1500	utr	hypothetical protein, conserved, copurifies with MKT1	ZUnknown	1265	1462	3022	3992
Tb927.8.1570	Tb927.8.1570	utr	Uncharacterised protein family (UPF0172), putative	ZUnknown	679	802	2049	2703
Tb927.8.1580	Tb927.8.1580	utr	hypothetical protein, conserved	ZUnknown	2104	2219	3232	4566
Tb927.8.1760	Tb927.8.1760	utr	hypothetical protein	ZUnknown	212	208	76	99
Tb927.8.1790	Tb927.8.1790	utr	hypothetical protein, conserved	ZUnknown	1869	2953	7054	12381
Tb927.8.1800	Tb927.8.1800	utr	Eukaryotic membrane protein family, putative	ZUnknown	499	634	700	1114
Tb927.8.1840	Tb927.8.1840	utr	Sec7 domain containing protein, putative	ZUnknown	542	736	1997	3294
Tb927.8.1900	Tb927.8.1900	utr	hypothetical protein, conserved	ZUnknown	253	374	303	466
Tb927.8.1950	Tb927.8.1950	utr	hypothetical protein, conserved	ZUnknown	359	393	386	528
Tb927.8.1980	Tb927.8.1980	utr	UTP15 C terminal, putative	ZUnknown	363	338	655	941
Tb927.8.2010	Tb927.8.2010	utr	hypothetical protein, conserved	ZUnknown	54	90	217	333
Tb927.8.2040	Tb927.8.2040	utr	Domain of unknown function (DUF1767), putative	ZUnknown	189	337	358	687
Tb927.8.2060	Tb927.8.2060	utr	Concanavalin A-like lectin/glucanases superfamily/Beige/BEACH domain containing protein, putative	ZUnknown	17	13	54	127
Tb927.8.2110	Tb927.8.2110	utr	Alpha/beta hydrolase family, putative	ZUnknown	136	176	339	696
Tb927.8.2120	Tb927.8.2120	utr	hypothetical protein, conserved	ZUnknown	196	265	124	207
Tb927.8.2150	Tb927.8.2150	utr	hypothetical protein, conserved	ZUnknown	633	816	915	1675
Tb927.8.2180	Tb927.8.2180	utr	hypothetical protein, conserved	ZUnknown	74	98	28	47
Tb927.8.2185	Tb927.8.2185	utr	hypothetical protein	ZUnknown	375	351	246	241
Tb927.8.2190	Tb927.8.2190	utr	hypothetical protein, conserved	ZUnknown	118	121	8	17
Tb927.8.2200	Tb927.8.2200	utr	terbinafine resistance locus protein (yip1), putative	ZUnknown	105	123	91	93
Tb927.8.2220	Tb927.8.2220	utr	hypothetical protein, conserved	ZUnknown	96	116	287	398
Tb927.8.2290	Tb927.8.2290	utr	hypothetical protein, conserved	ZUnknown	204	251	195	221
Tb927.8.2300	Tb927.8.2300	utr	hypothetical protein, conserved, no known domains	ZUnknown	440	610	720	1237
Tb927.8.2320	Tb927.8.2320	utr	hypothetical protein	ZUnknown	517	516	834	1212
Tb927.8.2330	Tb927.8.2330	utr	hypothetical protein, conserved	ZUnknown	625	701	1178	1612
Tb927.8.2340	Tb927.8.2340	utr	hypothetical protein, conserved	ZUnknown	282	363	152	268
Tb927.8.2350	Tb927.8.2350	utr	hypothetical protein, conserved	ZUnknown	102	140	182	376
Tb927.8.2360	Tb927.8.2360	utr	hypothetical protein, conserved	ZUnknown	279	304	533	789
Tb927.8.2390	Tb927.8.2390	utr	hypothetical protein, conserved	ZUnknown	133	168	241	479
Tb927.8.2395	Tb927.8.2395	utr	hypothetical protein	ZUnknown	544	671	161	219
Tb927.8.2400	Tb927.8.2400	utr	hypothetical protein, conserved	ZUnknown	89	116	168	347
Tb927.8.2420	Tb927.8.2420	utr	hypothetical protein, conserved	ZUnknown	144	209	421	797
Tb927.8.2430	Tb927.8.2430	utr	hypothetical protein, conserved, resemblance to myosin	ZUnknown	85	113	272	476
Tb927.8.2440	Tb927.8.2440	utr	hypothetical protein, conserved	ZUnknown	101	151	243	406
Tb927.8.2490	Tb927.8.2490	utr	SET domain containing protein, putative	ZUnknown	58	72	59	131
Tb927.8.2510	Tb927.8.2510	utr	hypothetical protein, conserved	ZUnknown	71	97	152	219
Tb927.8.2570	Tb927.8.2570	utr	hypothetical protein, conserved	ZUnknown	300	227	629	700
Tb927.8.2660	Tb927.8.2660	utr	Galactose oxidase, central domain containing protein, putative	ZUnknown	189	263	481	1167
Tb927.8.2690	Tb927.8.2690	utr	SET domain containing protein, putative	ZUnknown	392	655	848	1535
Tb927.8.2710	Tb927.8.2710	utr	SET domain containing protein, putative	ZUnknown	71	83	76	135
Tb927.8.2720	Tb927.8.2720	utr	Putative serine esterase (DUF676), putative	ZUnknown	56	71	26	44
Tb927.8.2730	Tb927.8.2730	utr	hypothetical protein, conserved	ZUnknown	961	1291	466	710
Tb927.8.2750	Tb927.8.2750	utr	hypothetical protein, conserved	ZUnknown	308	477	892	1923
Tb927.8.2800	Tb927.8.2800	utr	hypothetical protein, conserved	ZUnknown	332	423	352	652
Tb927.8.2830	Tb927.8.2830	utr	hypothetical protein, conserved	ZUnknown	296	430	848	1633
Tb927.8.2840	Tb927.8.2840	utr	hypothetical protein, conserved	ZUnknown	47	56	41	74
Tb927.8.2890	Tb927.8.2890	utr	hypothetical protein, conserved	ZUnknown	547	742	714	1420
Tb927.8.3000	Tb927.8.3000	utr	hypothetical protein, conserved	ZUnknown	247	300	211	401
Tb927.8.3020	Tb927.8.3020	utr	hypothetical protein, conserved	ZUnknown	3213	3404	13661	23501
Tb927.8.3040	Tb927.8.3040	utr	hypothetical protein, conserved	ZUnknown	85	102	35	48
Tb927.8.3070	Tb927.8.3070	utr	hypothetical protein, conserved	ZUnknown	277	321	93	88
Tb927.8.3080	Tb927.8.3080	utr	hypothetical protein, conserved	ZUnknown	27	36	28	60
Tb927.8.3120	Tb927.8.3120	utr	Uncharacterised protein family UPF0546, putative	ZUnknown	128	171	160	309
Tb927.8.3180	Tb927.8.3180	utr	Protein of unknown function (DUF3250), putative	ZUnknown	71	97	117	191
Tb927.8.3210	Tb927.8.3210	utr	hypothetical protein, conserved	ZUnknown	200	284	96	92
Tb927.8.3260	Tb927.8.3260	utr	YceI-like domain containing protein, putative	ZUnknown	321	362	752	1067
Tb927.8.3270	Tb927.8.3270	utr	hypothetical protein	ZUnknown	132	159	495	664
Tb927.8.3280	Tb927.8.3280	utr	Beta-lactamase superfamily domain containing protein, putative	ZUnknown	95	134	56	54
Tb927.8.3360	Tb927.8.3360	utr	hypothetical protein, conserved	ZUnknown	81	125	87	164
Tb927.8.3420	Tb927.8.3420	utr	hypothetical protein, conserved	ZUnknown	179	266	266	571
Tb927.8.3440	Tb927.8.3440	utr	hypothetical protein, conserved	ZUnknown	140	151	254	390
Tb927.8.3460	Tb927.8.3460	utr	Ring finger domain containing protein, putative	ZUnknown	8025	6044	8854	8837
Tb927.8.3470	Tb927.8.3470	utr	Vesicle transport v-SNARE protein N-terminus, putative	ZUnknown	502	695	382	502
Tb927.8.3480	Tb927.8.3480	utr	hypothetical protein, conserved	ZUnknown	60	72	44	46
Tb927.8.3540	Tb927.8.3540	utr	hypothetical protein, conserved	ZUnknown	134	167	262	672
Tb927.8.3600	Tb927.8.3600	utr	hypothetical protein, conserved	ZUnknown	134	136	105	93
Tb927.8.3640	Tb927.8.3640	utr	JAB1/Mov34/MPN/PAD-1 ubiquitin protease, putative	ZUnknown	72	157	119	336
Tb927.8.3700	Tb927.8.3700	utr	hypothetical protein, conserved	ZUnknown	746	870	1234	2041
Tb927.8.3720	Tb927.8.3720	utr	hypothetical protein, conserved	ZUnknown	87	117	271	607
Tb927.8.3730	Tb927.8.3730	utr	COPI associated protein, putative	ZUnknown	273	359	675	1168
Tb927.8.3780	Tb927.8.3780	utr	MORN repeat, putative	ZUnknown	644	833	691	878
Tb927.8.3810	Tb927.8.3810	utr	hypothetical protein, conserved	ZUnknown	518	595	655	1115
Tb927.8.3820	Tb927.8.3820	utr	hypothetical protein, conserved, kinetoplastid-specific	ZUnknown	2223	2764	7540	12183
Tb927.8.3840	Tb927.8.3840	utr	hypothetical protein, conserved	ZUnknown	361	427	507	729
Tb927.8.3850	Tb927.8.3850	utr	PSP1 C-terminal conserved region, putative	ZUnknown	1107	1143	5449	9479
Tb927.8.3870	Tb927.8.3870	utr	SRP40, C-terminal domain containing protein, putative	ZUnknown	489	486	267	260
Tb927.8.3880.2	Tb927.8.3880	utr	hypothetical protein, conserved	ZUnknown	354	448	366	590
Tb927.8.3880.1	Tb927.8.3880	utr	hypothetical protein, conserved	ZUnknown	354	448	366	590
Tb927.8.3890	Tb927.8.3890	utr	hypothetical protein, conserved, , repetitive P C rich	ZUnknown	300	470	354	632
Tb927.8.3930	Tb927.8.3930	utr	Gryzun, putative trafficking through Golgi, putative	ZUnknown	571	720	829	1465
Tb927.8.3940	Tb927.8.3940	utr	hypothetical protein, conserved	ZUnknown	38	58	140	225
Tb927.8.3960	Tb927.8.3960	utr	hypothetical protein, conserved	ZUnknown	121	184	313	547
Tb927.8.3980	Tb927.8.3980	utr	hypothetical protein, conserved	ZUnknown	112	126	411	705
Tb927.8.4080	Tb927.8.4080	utr	hypothetical protein, conserved	ZUnknown	18	13	9	17
Tb927.8.4175	Tb927.8.4175	utr	hypothetical protein	ZUnknown	1030	1333	434	665
Tb927.8.4190	Tb927.8.4190	utr	hypothetical protein, conserved, no yeast or human match	ZUnknown	7143	8327	15769	24434
Tb927.8.4200	Tb927.8.4200	utr	hypothetical protein, conserved, no domains, no yeast.human match	ZUnknown	1550	1355	5112	11251
Tb927.8.4230	Tb927.8.4230	utr	hypothetical protein, conserved	ZUnknown	422	443	636	965
Tb927.8.4270	Tb927.8.4270	utr	hypothetical protein, conserved	ZUnknown	32	47	182	359
Tb927.8.4290	Tb927.8.4290	utr	Ribosome biogenesis protein Nop16, putative	ZUnknown	551	586	698	818
Tb927.8.4300	Tb927.8.4300	utr	hypothetical protein	ZUnknown	1033	1019	1580	3173
Tb927.8.4340	Tb927.8.4340	utr	hypothetical protein, conserved, signal peptide, 4TM domains, no functional domains or BLASTp hits	ZUnknown	513	545	1070	2163
Tb927.8.4510	Tb927.8.4510	utr	nucleoside diphosphate kinase, putative	ZUnknown	330	407	626	1201
Tb927.8.4520	Tb927.8.4520	utr	hypothetical protein, conserved	ZUnknown	64	86	152	258
Tb927.8.4530	Tb927.8.4530	utr	hypothetical protein, conserved	ZUnknown	667	682	1157	1478
Tb927.8.4590	Tb927.8.4590	utr	hypothetical protein, conserved	ZUnknown	250	320	373	641
Tb927.8.4630	Tb927.8.4630	utr	hypothetical protein, conserved	ZUnknown	98	297	138	299
Tb927.8.4650	Tb927.8.4650	utr	hypothetical protein, conserved	ZUnknown	134	170	143	197
Tb927.8.4680	Tb927.8.4680	utr	Spinocerebellar ataxia type 10 protein domain containing protein, putative	ZUnknown	120	192	578	1056
Tb927.8.4690	Tb927.8.4690	utr	hypothetical protein, conserved, no homologues	ZUnknown	703	1677	714	1632
Tb927.8.4695	Tb927.8.4695	utr	hypothetical protein	ZUnknown	182	256	132	188
Tb927.8.4790	Tb927.8.4790	utr	Putative snoRNA binding domain containing protein, putative	ZUnknown	82	115	92	119
Tb927.8.4850	Tb927.8.4850	utr	hypothetical protein, conserved	ZUnknown	47	48	237	502
Tb927.8.4895	Tb927.8.4895	utr	hypothetical protein	ZUnknown	1048	1061	1032	1284
Tb927.8.4900	Tb927.8.4900	utr	hypothetical protein, conserved	ZUnknown	28	33	16	32
Tb927.8.4910	Tb927.8.4910	utr	hypothetical protein, conserved	ZUnknown	415	480	444	514
Tb927.8.4920	Tb927.8.4920	utr	hypothetical protein, conserved	ZUnknown	34	43	11	23
Tb927.8.4940	Tb927.8.4940	utr	hypothetical protein, conserved	ZUnknown	59	72	157	227
Tb927.8.5020	Tb927.8.5020	utr	hypothetical protein, conserved	ZUnknown	353	436	970	1667
Tb927.8.5040	Tb927.8.5040	utr	EMG1/NEP1 methyltransferase, putative	ZUnknown	188	239	171	171
Tb927.8.5050	Tb927.8.5050	utr	OTU-like cysteine protease, putative	ZUnknown	187	237	821	2666
Tb927.8.5070	Tb927.8.5070	utr	hypothetical protein, conserved, Sm-like	ZUnknown	1708	2194	2504	3078
Tb927.8.5110	Tb927.8.5110	utr	hypothetical protein, conserved	ZUnknown	6350	5772	13513	20221
Tb927.8.5150	Tb927.8.5150	utr	hypothetical protein, conserved	ZUnknown	851	835	176	214
Tb927.8.5160	Tb927.8.5160	utr	hypothetical protein, conserved	ZUnknown	672	578	2228	3408
Tb927.8.5170	Tb927.8.5170	utr	hypothetical protein, conserved	ZUnknown	340	407	1010	1688
Tb927.8.5190	Tb927.8.5190	utr	hypothetical protein, conserved	ZUnknown	225	198	671	1306
Tb927.8.5240	Tb927.8.5240	utr	Domain of unknown function DUF221, putative	ZUnknown	217	224	373	673
Tb927.8.5270	Tb927.8.5270	utr	hypothetical protein, conserved	ZUnknown	51	56	168	235
Tb927.8.5320	Tb927.8.5320	utr	hypothetical protein, conserved	ZUnknown	219	242	216	348
Tb927.8.5350	Tb927.8.5350	utr	hypothetical protein, conserved	ZUnknown	86	150	641	1814
Tb927.8.540	Tb927.8.540	utr	N-terminal region of Chorein, a TM vesicle-mediated sorter, putative	ZUnknown	1155	1538	924	1496
Tb927.8.5410	Tb927.8.5410	utr	hypothetical protein, conserved	ZUnknown	337	477	661	1259
Tb927.8.5430	Tb927.8.5430	utr	Snf7, putative	ZUnknown	122	198	290	651
Tb927.8.5480	Tb927.8.5480	utr	hypothetical protein, conserved	ZUnknown	147	231	971	2241
Tb927.8.5490	Tb927.8.5490	utr	Nucleolar protein,Nop52, putative	ZUnknown	456	444	223	257
Tb927.8.5520	Tb927.8.5520	utr	hypothetical protein, conserved	ZUnknown	167	233	80	134
Tb927.8.5550	Tb927.8.5550	utr	hypothetical protein, conserved, kineto-specific	ZUnknown	223	342	406	736
Tb927.8.5590	Tb927.8.5590	utr	SH3-binding, glutamic acid-rich protein, putative	ZUnknown	350	510	2102	4324
Tb927.8.560	Tb927.8.560	utr	GEM1, putative	ZUnknown	272	325	408	537
Tb927.8.5610.1	Tb927.8.5610	utr	hypothetical protein, conserved	ZUnknown	72	77	20	27
Tb927.8.5610.2	Tb927.8.5610	utr	hypothetical protein, conserved	ZUnknown	72	77	20	27
Tb927.8.5750	Tb927.8.5750	utr	hypothetical protein, conserved	ZUnknown	131	134	398	682
Tb927.8.5760	Tb927.8.5760	utr	Ankyrin repeats (many copies)/Alpha/beta hydrolase family, putative	ZUnknown	454	542	1775	2718
Tb927.8.5790	Tb927.8.5790	utr	hypothetical protein	ZUnknown	1208	1948	3128	6105
Tb927.8.5820	Tb927.8.5820	utr	Las1-like, putative	ZUnknown	97	121	15	28
Tb927.8.5870	Tb927.8.5870	utr	hypothetical protein, conserved	ZUnknown	1028	781	1625	2524
Tb927.8.5900	Tb927.8.5900	utr	Sedlin, N-terminal conserved region, putative	ZUnknown	245	257	894	1413
Tb927.8.5930	Tb927.8.5930	utr	hypothetical protein	ZUnknown	243	220	394	397
Tb927.8.595	Tb927.8.595	utr	hypothetical protein	ZUnknown	1530	1174	498	557
Tb927.8.5960	Tb927.8.5960	utr	hypothetical protein, conserved	ZUnknown	362	407	583	823
Tb927.8.5990	Tb927.8.5990	utr	NLE (NUC135) domain/WD domain, G-beta repeat, putative	ZUnknown	217	235	504	653
Tb927.8.600	Tb927.8.600	utr	Bucentaur or craniofacial development, putative	ZUnknown	28	41	107	243
Tb927.8.610	Tb927.8.610	utr	hypothetical protein, conserved	ZUnknown	552	699	673	1049
Tb927.8.6100	Tb927.8.6100	utr	hypothetical protein, conserved	ZUnknown	489	458	1416	1532
Tb927.8.6120	Tb927.8.6120	utr	hypothetical protein, conserved	ZUnknown	112	142	117	134
Tb927.8.6130	Tb927.8.6130	utr	hypothetical protein, conserved	ZUnknown	318	371	260	342
Tb927.8.6190	Tb927.8.6190	utr	BolA-like protein, putative	ZUnknown	973	1235	1040	1401
Tb927.8.6220	Tb927.8.6220	utr	Phosphorylated CTD interacting factor 1 WW domain containing protein, putative	ZUnknown	75	110	7	13
Tb927.8.6230	Tb927.8.6230	utr	hypothetical protein, conserved	ZUnknown	789	779	1058	1235
Tb927.8.6290	Tb927.8.6290	utr	hypothetical protein, conserved	ZUnknown	439	576	730	977
Tb927.8.6300	Tb927.8.6300	utr	hypothetical protein, conserved	ZUnknown	316	340	284	384
Tb927.8.6310	Tb927.8.6310	utr	hypothetical protein, conserved	ZUnknown	110	138	231	448
Tb927.8.6320	Tb927.8.6320	utr	hypothetical protein, conserved	ZUnknown	115	144	404	776
Tb927.8.6360	Tb927.8.6360	utr	SPRY domain containing protein, putative	ZUnknown	289	341	923	1771
Tb927.8.6400	Tb927.8.6400	utr	hypothetical protein, conserved	ZUnknown	57	78	28	63
Tb927.8.6430	Tb927.8.6430	utr	hypothetical protein, conserved	ZUnknown	1535	1370	627	629
Tb927.8.6460	Tb927.8.6460	utr	kinase binding protein CGI-121, putative	ZUnknown	325	464	279	401
Tb927.8.6550	Tb927.8.6550	utr	hypothetical protein, conserved	ZUnknown	80	116	105	214
Tb927.8.6570	Tb927.8.6570	utr	hypothetical protein, conserved	ZUnknown	290	289	706	995
Tb927.8.6590	Tb927.8.6590	utr	Outer mitochondrial membrane transport complex protein/Glutathione S-transferase, C-terminal domain containing protein, putative	ZUnknown	254	295	1140	2415
Tb927.8.6610	Tb927.8.6610	utr	hypothetical protein, conserved	ZUnknown	100	169	292	581
Tb927.8.6640	Tb927.8.6640	utr	NAD(P) binding protein, putative	ZUnknown	1445	1815	4224	6450
Tb927.8.6670	Tb927.8.6670	utr	hypothetical protein, conserved	ZUnknown	9	16	13	14
Tb927.8.670	Tb927.8.670	utr	hypothetical protein, conserved	ZUnknown	418	519	644	1214
Tb927.8.6780	Tb927.8.6780	utr	hypothetical protein, conserved	ZUnknown	96	137	150	299
Tb927.8.6790	Tb927.8.6790	utr	hypothetical protein, conserved	ZUnknown	281	374	501	842
Tb927.8.6820	Tb927.8.6820	utr	hypothetical protein, conserved	ZUnknown	124	140	408	775
Tb927.8.6890	Tb927.8.6890	utr	hypothetical protein, conserved	ZUnknown	3457	3744	3595	5198
Tb927.8.6900	Tb927.8.6900	utr	transport protein particle (TRAPP) component, putative	ZUnknown	160	198	99	176
Tb927.8.6920	Tb927.8.6920	utr	hypothetical protein, conserved	ZUnknown	97	146	85	130
Tb927.8.6990	Tb927.8.6990	utr	hypothetical protein, conserved	ZUnknown	1245	2002	2708	6329
Tb927.8.7030	Tb927.8.7030	utr	hypothetical protein, conserved	ZUnknown	140	185	339	607
Tb927.8.7060	Tb927.8.7060	utr	hypothetical protein, conserved	ZUnknown	143	154	305	565
Tb927.8.7130	Tb927.8.7130	utr	hypothetical protein, conserved	ZUnknown	23	51	99	179
Tb927.8.7190	Tb927.8.7190	utr	hypothetical protein	ZUnknown	269	262	883	1086
Tb927.8.7200	Tb927.8.7200	utr	Region in Clathrin and VPS, putative	ZUnknown	180	234	133	220
Tb927.8.7240	Tb927.8.7240	utr	hypothetical protein, conserved	ZUnknown	193	247	266	462
Tb927.8.7250	Tb927.8.7250	utr	Maf1, binds polIII promoters & represses transcription	ZUnknown	949	1542	2030	3570
Tb927.8.7290	Tb927.8.7290	utr	Regulator of chromosome condensation (RCC1) repeat, putative	ZUnknown	43	85	152	346
Tb927.8.7360	Tb927.8.7360	utr	hypothetical protein, conserved	ZUnknown	445	734	1006	2250
Tb927.8.7370	Tb927.8.7370	utr	hypothetical protein	ZUnknown	672	762	1996	3189
Tb927.8.7420	Tb927.8.7420	utr	TerD domain containing protein, putative	ZUnknown	316	320	405	558
Tb927.8.7500	Tb927.8.7500	utr	hypothetical protein, conserved	ZUnknown	417	482	1190	2456
Tb927.8.7540	Tb927.8.7540	utr	hypothetical protein	ZUnknown	572	603	305	372
Tb927.8.7580	Tb927.8.7580	utr	RING-variant domain containing protein, putative	ZUnknown	768	1169	1011	2020
Tb927.8.7660	Tb927.8.7660	utr	amino acid transporter (pseudogene), putative	ZUnknown	286	218	1023	1203
Tb927.8.7690	Tb927.8.7690	utr	amino acid transporter (pseudogene), putative	ZUnknown	774	1054	1189	2580
Tb927.8.770	Tb927.8.770	utr	hypothetical protein, conserved	ZUnknown	3610	3648	2448	3564
Tb927.8.7710	Tb927.8.7710	utr	hypothetical protein, conserved	ZUnknown	62	88	99	123
Tb927.8.7720	Tb927.8.7720	utr	hypothetical protein, conserved	ZUnknown	572	811	1172	2637
Tb927.8.7750	Tb927.8.7750	utr	hypothetical protein, conserved	ZUnknown	80	166	712	1657
Tb927.8.7760	Tb927.8.7760	utr	hypothetical protein, conserved, collagen-binding domain, quite serine-rich	ZUnknown	81	104	348	571
Tb927.8.7770	Tb927.8.7770	utr	aldehyde dehydrogenase family, putative	ZUnknown	122	192	202	446
Tb927.8.7780	Tb927.8.7780	utr	hypothetical protein, conserved	ZUnknown	83	82	128	310
Tb927.8.7800	Tb927.8.7800	utr	hypothetical protein, conserved	ZUnknown	385	455	1187	2071
Tb927.8.7810	Tb927.8.7810	utr	hypothetical protein, conserved	ZUnknown	413	451	566	843
Tb927.8.7820	Tb927.8.7820	utr	hypothetical protein, conserved, Cold-shock DNA-binding domain.	ZUnknown	3701	2029	12340	18733
Tb927.8.7830	Tb927.8.7830	utr	hypothetical protein, conserved	ZUnknown	280	329	529	917
Tb927.8.790	Tb927.8.790	utr	hypothetical protein, conserved	ZUnknown	108	170	784	1603
Tb927.8.7960	Tb927.8.7960	utr	hypothetical protein	ZUnknown	380	422	1204	3001
Tb927.8.7970	Tb927.8.7970	utr	hypothetical protein, brucei-evansi-specific	ZUnknown	670	495	2502	3231
Tb927.8.7990	Tb927.8.7990	utr	Thioredoxin-like/Protein of unknown function (DUF3638)/Protein of unknown function (DUF3645), putative	ZUnknown	81	107	279	492
Tb927.8.8000	Tb927.8.8000	utr	hypothetical protein, conserved	ZUnknown	116	123	413	930
Tb927.8.8010	Tb927.8.8010	utr	hypothetical protein, conserved	ZUnknown	70	109	28	72
Tb927.8.8070	Tb927.8.8070	utr	conserved protein	ZUnknown	515	515	687	1113
Tb927.8.8110	Tb927.8.8110	utr	hypothetical protein, conserved	ZUnknown	258	352	233	423
Tb927.8.8130	Tb927.8.8130	utr	hypothetical protein, conserved	ZUnknown	728	742	1173	2353
Tb927.8.8150	Tb927.8.8150	utr	C2 domain containing protein, putative	ZUnknown	245	373	729	1643
Tb927.8.8160	Tb927.8.8160	utr	hypothetical protein, conserved	ZUnknown	238	262	395	828
Tb927.8.820	Tb927.8.820	utr	VID27 cytoplasmic protein, putative	ZUnknown	246	303	186	336
Tb927.8.8200	Tb927.8.8200	utr	hypothetical protein, conserved	ZUnknown	402	434	612	789
Tb927.8.8270	Tb927.8.8270	utr	hypothetical protein, conserved	ZUnknown	545	651	704	1386
Tb927.8.8280	Tb927.8.8280	utr	hypothetical protein, conserved, no domains, K-specific	ZUnknown	384	447	1266	1946
Tb927.8.830	Tb927.8.830	utr	Protein of unknown function (DUF3608), putative	ZUnknown	508	526	1559	2869
Tb927.8.8320	Tb927.8.8320	utr	hypothetical protein, conserved	ZUnknown	1384	1396	3660	9220
Tb927.8.8340	Tb927.8.8340	utr	CRAL/TRIO domain containing protein, putative	ZUnknown	952	924	1840	3094
Tb927.8.840	Tb927.8.840	utr	hypothetical protein, conserved	ZUnknown	393	502	339	471
Tb927.8.860	Tb927.8.860	utr	hypothetical protein, conserved	ZUnknown	346	345	770	1051
Tb927.8.880	Tb927.8.880	utr	hypothetical protein	ZUnknown	1866	1795	3846	7420
Tb927.8.910	Tb927.8.910	utr	hypothetical protein, conserved, Qn domains, PRK14951 domain (DNA polymerase III subunits gamma and tau, E= -3), kinetoplastid specific	ZUnknown	36052	28788	67994	133873
Tb927.8.940	Tb927.8.940	utr	hypothetical protein, conserved, no clear yeast or human matches	ZUnknown	48	48	44	80
Tb927.8.960	Tb927.8.960	utr	hypothetical protein, conserved	ZUnknown	51	60	28	58
Tb927.8.970	Tb927.8.970	utr	hypothetical protein	ZUnknown	416	477	432	742
Tb927.9.10000	Tb927.9.10000	utr	hypothetical protein, conserved	ZUnknown	333	285	1511	2102
Tb927.9.10050	Tb927.9.10050	utr	60Kd inner membrane protein, putative	ZUnknown	66	97	151	276
Tb927.9.10060	Tb927.9.10060	utr	hypothetical protein, conserved	ZUnknown	212	259	157	173
Tb927.9.10300	Tb927.9.10300	utr	hypothetical protein, conserved	ZUnknown	280	447	686	1237
Tb927.9.10400	Tb927.9.10400	utr	hypothetical protein, conserved	ZUnknown	459	247	203	194
Tb927.9.10450	Tb927.9.10450	utr	hypothetical protein, conserved	ZUnknown	86	110	306	659
Tb927.9.10470	Tb927.9.10470	utr	hypothetical protein, conserved, no known domains	ZUnknown	438	457	860	970
Tb927.9.10570	Tb927.9.10570	utr	predicted zinc finger protein	ZUnknown	1068	1188	1189	1614
Tb927.9.10630	Tb927.9.10630	utr	hypothetical protein, conserved	ZUnknown	259	203	882	1260
Tb927.9.10680	Tb927.9.10680	utr	RNA polymerase III RPC4, putative	ZUnknown	125	178	124	180
Tb927.9.10690	Tb927.9.10690	utr	Protein of unknown function (DUF2009), putative	ZUnknown	189	205	202	297
Tb927.9.10790	Tb927.9.10790	utr	hypothetical protein, trypanosoma-specific	ZUnknown	1815	2120	4685	7338
Tb927.9.10820	Tb927.9.10820	utr	hypothetical protein, conserved	ZUnknown	61	105	14	22
Tb927.9.10840	Tb927.9.10840	utr	hypothetical protein, conserved, kineto-specific no domains	ZUnknown	191	280	480	691
Tb927.9.10870	Tb927.9.10870	utr	hypothetical protein, conserved	ZUnknown	372	538	456	798
Tb927.9.10880	Tb927.9.10880	utr	hypothetical protein, conserved	ZUnknown	37	45	21	47
Tb927.9.10890	Tb927.9.10890	utr	Regulatory subunit of type II PKA R-subunit, putative	ZUnknown	117	159	210	262
Tb927.9.10930	Tb927.9.10930	utr	hypothetical protein, conserved	ZUnknown	422	490	557	853
Tb927.9.11140	Tb927.9.11140	utr	hypothetical protein, conserved	ZUnknown	87	117	264	362
Tb927.9.11510	Tb927.9.11510	utr	hypothetical protein, conserved	ZUnknown	61	92	167	288
Tb927.9.11520	Tb927.9.11520	utr	hypothetical protein, conserved	ZUnknown	409	422	431	723
Tb927.9.11660	Tb927.9.11660	utr	hypothetical protein, conserved	ZUnknown	477	651	169	235
Tb927.9.11690	Tb927.9.11690	utr	hypothetical protein, conserved	ZUnknown	189	264	418	899
Tb927.9.11700	Tb927.9.11700	utr	hypothetical protein, conserved	ZUnknown	281	338	780	1335
Tb927.9.11800	Tb927.9.11800	utr	MATE efflux family protein, putative	ZUnknown	360	390	295	428
Tb927.9.11820	Tb927.9.11820	utr	CRAL/TRIO domain containing protein, putative	ZUnknown	467	585	1381	2795
Tb927.9.11830	Tb927.9.11830	utr	hypothetical protein, conserved, resemblance to myosin	ZUnknown	320	417	1505	3332
Tb927.9.11890	Tb927.9.11890	utr	hypothetical protein, conserved	ZUnknown	40	54	254	452
Tb927.9.11940	Tb927.9.11940	utr	replication factor A protein 3, putative	ZUnknown	1297	1643	2382	3300
Tb927.9.11960	Tb927.9.11960	utr	hypothetical protein, conserved	ZUnknown	159	153	77	130
Tb927.9.12000	Tb927.9.12000	utr	LEM3 (ligand-effect modulator 3) family / CDC50 family, putative	ZUnknown	564	547	2324	3955
Tb927.9.12030.1	Tb927.9.12030	utr	hypothetical protein, conserved	ZUnknown	472	596	603	993
Tb927.9.12090	Tb927.9.12090	utr	Putative death-receptor fusion protein (DUF2428), putative	ZUnknown	205	231	82	89
Tb927.9.12100	Tb927.9.12100	utr	Tetrapyrrole (Corrin/Porphyrin) Methylases, putative	ZUnknown	51	78	39	85
Tb927.9.12160	Tb927.9.12160	utr	hypothetical protein, conserved	ZUnknown	275	315	391	592
Tb927.9.12280	Tb927.9.12280	utr	hypothetical protein, conserved	ZUnknown	328	394	436	647
Tb927.9.12380	Tb927.9.12380	utr	Histidine phosphatase superfamily (branch 1), putative	ZUnknown	97	149	189	483
Tb927.9.12440	Tb927.9.12440	utr	hypothetical protein, conserved	ZUnknown	20	48	21	34
Tb927.9.12470	Tb927.9.12470	utr	inositol polyphosphate kinase IPMK	ZUnknown	143	210	240	357
Tb927.9.12490	Tb927.9.12490	utr	hypothetical protein, conserved	ZUnknown	277	312	1047	1834
Tb927.9.12680	Tb927.9.12680	utr	hypothetical protein, conserved, weak ubiquinone oxidoreductase subunit domain	ZUnknown	92	136	48	57
Tb927.9.12710	Tb927.9.12710	utr	hypothetical protein, conserved	ZUnknown	135	305	131	207
Tb927.9.12740	Tb927.9.12740	utr	Zeta toxin, putative	ZUnknown	30	48	38	56
Tb927.9.12750	Tb927.9.12750	utr	hypothetical protein, conserved	ZUnknown	634	708	790	1231
Tb927.9.12780	Tb927.9.12780	utr	Leucine carboxyl methyltransferase/Cupin-like domain containing protein, putative	ZUnknown	133	158	136	203
Tb927.9.12800	Tb927.9.12800	utr	hypothetical protein, conserved	ZUnknown	414	450	416	734
Tb927.9.12830	Tb927.9.12830	utr	hypothetical protein, conserved	ZUnknown	617	702	882	1278
Tb927.9.12890	Tb927.9.12890	utr	hypothetical protein, conserved, Atrophin-1 domain	ZUnknown	113	137	50	59
Tb927.9.12980	Tb927.9.12980	utr	Alpha/beta hydrolase family, putative	ZUnknown	142	165	432	777
Tb927.9.12990	Tb927.9.12990	utr	hypothetical protein, conserved	ZUnknown	220	243	198	359
Tb927.9.13010	Tb927.9.13010	utr	50S ribosome-binding GTPase, putative	ZUnknown	217	281	310	431
Tb927.9.13060	Tb927.9.13060	utr	btb/poz domain containing protein, putative	ZUnknown	857	947	990	1190
Tb927.9.13070	Tb927.9.13070	utr	predicted heat shock factor binding protein	ZUnknown	5093	5752	6630	9479
Tb927.9.13110	Tb927.9.13110	utr	hypothetical protein, conserved	ZUnknown	303	339	1034	1661
Tb927.9.13130	Tb927.9.13130	utr	hypothetical protein, conserved	ZUnknown	85	100	283	452
Tb927.9.13140	Tb927.9.13140	utr	hypothetical protein, conserved	ZUnknown	77	117	177	322
Tb927.9.13160	Tb927.9.13160	utr	hypothetical protein	ZUnknown	219	273	351	618
Tb927.9.13200	Tb927.9.13200	utr	hypothetical protein	ZUnknown	504	587	576	866
Tb927.9.13225	Tb927.9.13225	utr	hypothetical protein	ZUnknown	33	57	34	55
Tb927.9.13240	Tb927.9.13240	utr	hypothetical protein, conserved	ZUnknown	343	574	1422	2628
Tb927.9.13300.1	Tb927.9.13300	utr	Ring finger domain containing protein, putative	ZUnknown	103	179	385	774
Tb927.9.13300.2	Tb927.9.13300	utr	Ring finger domain containing protein, putative	ZUnknown	103	179	385	774
Tb927.9.13330	Tb927.9.13330	utr	hypothetical protein, conserved	ZUnknown	85	92	533	875
Tb927.9.13340	Tb927.9.13340	utr	Nop53 (60S ribosomal biogenesis), putative	ZUnknown	594	531	1160	1582
Tb927.9.13350	Tb927.9.13350	utr	hypothetical protein, conserved	ZUnknown	103	122	146	182
Tb927.9.13480	Tb927.9.13480	utr	Eukaryotic protein of unknown function (DUF1764), putative	ZUnknown	185	297	183	273
Tb927.9.1350	Tb927.9.1350	utr	hypothetical protein, conserved	ZUnknown	63	61	258	426
Tb927.9.13530	Tb927.9.13530	utr	hypothetical protein, conserved	ZUnknown	314	420	170	279
Tb927.9.13570	Tb927.9.13570	utr	hypothetical protein, conserved	ZUnknown	135	167	98	149
Tb927.9.1360	Tb927.9.1360	utr	hypothetical protein, conserved	ZUnknown	135	185	161	296
Tb927.9.13620	Tb927.9.13620	utr	hypothetical protein, conserved	ZUnknown	85	128	289	496
Tb927.9.13630	Tb927.9.13630	utr	hypothetical protein, conserved	ZUnknown	317	869	625	1906
Tb927.9.13970	Tb927.9.13970	utr	hypothetical protein, conserved, no domains	ZUnknown	41	82	22	26
Tb927.9.14030	Tb927.9.14030	utr	hypothetical protein, conserved	ZUnknown	175	195	285	495
Tb927.9.1410	Tb927.9.1410	utr	SUMO-interacting motif protein, in nucleus	ZUnknown	58	65	26	57
Tb927.9.14100	Tb927.9.14100	utr	hypothetical protein, conserved	ZUnknown	203	230	550	867
Tb927.9.14130	Tb927.9.14130	utr	hypothetical protein, conserved	ZUnknown	405	475	1271	2594
Tb927.9.14140	Tb927.9.14140	utr	hypothetical protein, conserved	ZUnknown	703	599	1196	1218
Tb927.9.14170	Tb927.9.14170	utr	hypothetical protein, conserved	ZUnknown	422	517	1057	2116
Tb927.9.14190	Tb927.9.14190	utr	hypothetical protein, conserved	ZUnknown	111	133	129	291
Tb927.9.14260	Tb927.9.14260	utr	hypothetical protein, conserved	ZUnknown	61	100	195	331
Tb927.9.14300	Tb927.9.14300	utr	hypothetical protein, conserved	ZUnknown	29	34	54	49
Tb927.9.14440	Tb927.9.14440	utr	hypothetical protein	ZUnknown	501	559	364	657
Tb927.9.14530	Tb927.9.14530	utr	Protein of unknown function (DUF1181), putative	ZUnknown	66	79	180	283
Tb927.9.1470	Tb927.9.1470	utr	hypothetical protein, conserved	ZUnknown	472	535	136	130
Tb927.9.14940	Tb927.9.14940	utr	SLACS reverse transcriptase, putative	ZUnknown	327	321	292	293
Tb927.9.14990	Tb927.9.14990	utr	hypothetical protein, conserved, no clear yeast or human matches	ZUnknown	1097	1041	158	126
Tb927.9.15000	Tb927.9.15000	utr	proteasome complex subunit Rpn13 ubiquitin receptor, putative	ZUnknown	298	467	388	585
Tb927.9.15020.1	Tb927.9.15020	utr	hypothetical protein, conserved	ZUnknown	34	39	47	104
Tb927.9.15070	Tb927.9.15070	utr	hypothetical protein, conserved	ZUnknown	511	566	1295	2192
Tb927.9.15080	Tb927.9.15080	utr	hypothetical protein, conserved	ZUnknown	198	220	340	537
Tb927.9.1510	Tb927.9.1510	utr	D-ala D-ala ligase C-terminus/SET domain containing protein, putative	ZUnknown	116	166	321	427
Tb927.9.15100	Tb927.9.15100	utr	hypothetical protein, tryp specific	ZUnknown	33	66	39	65
Tb927.9.1520	Tb927.9.1520	utr	hypothetical protein, conserved, no clear yeast or human matches	ZUnknown	3994	4521	5154	6551
Tb927.9.15260	Tb927.9.15260	utr	ubx domain containing protein, putative	ZUnknown	86	153	157	260
Tb927.9.1530	Tb927.9.1530	utr	hypothetical protein, conserved	ZUnknown	83	101	91	184
Tb927.9.15320	Tb927.9.15320	utr	hypothetical protein, conserved	ZUnknown	6517	5176	5389	6445
Tb927.9.15330	Tb927.9.15330	utr	U3 small nucleolar RNA-associated protein 6, putative	ZUnknown	55	57	21	26
Tb927.9.15450	Tb927.9.15450	utr	Domain of unknown function (DUF4205), putative	ZUnknown	173	225	464	870
Tb927.9.15480	Tb927.9.15480	utr	hypothetical protein	ZUnknown	237	189	227	344
Tb927.9.15650	Tb927.9.15650	utr	hypothetical protein	ZUnknown	123	143	251	550
Tb927.9.15850	Tb927.9.15850	utr	hypothetical protein	ZUnknown	916	933	1051	1671
Tb927.9.15870	Tb927.9.15870	utr	hypothetical protein	ZUnknown	27	23	84	154
Tb927.9.1590	Tb927.9.1590	utr	hypothetical protein, conserved, weakly matches human ferrochelateases because of twin Cys-X9-Cys motifs	ZUnknown	790	820	363	385
Tb927.9.1600	Tb927.9.1600	utr	hypothetical protein, conserved	ZUnknown	1989	1390	2852	4047
Tb927.9.1640	Tb927.9.1640	utr	hypothetical protein, conserved	ZUnknown	94	130	50	73
Tb927.9.1650	Tb927.9.1650	utr	hypothetical protein, conserved	ZUnknown	104	102	194	380
Tb927.9.1710	Tb927.9.1710	utr	hypothetical protein, conserved	ZUnknown	475	523	917	1333
Tb927.9.1730	Tb927.9.1730	utr	Primase zinc finger/Mcm10 replication factor, putative	ZUnknown	196	338	846	1787
Tb927.9.17640	Tb927.9.17640	utr	hypothetical protein, conserved	ZUnknown	48	45	36	65
Tb927.9.1880	Tb927.9.1880	utr	WD domain, G-beta repeat, putative	ZUnknown	139	198	801	1291
Tb927.9.1910	Tb927.9.1910	utr	hypothetical protein, conserved	ZUnknown	390	497	272	360
Tb927.9.1920	Tb927.9.1920	utr	hypothetical protein, conserved	ZUnknown	2415	2995	2148	2650
Tb927.9.1980	Tb927.9.1980	utr	hypothetical protein, conserved	ZUnknown	340	456	1010	1540
Tb927.9.2030	Tb927.9.2030	utr	AAA ATPase domain containing protein, putative	ZUnknown	446	592	859	1741
Tb927.9.2100	Tb927.9.2100	utr	hypothetical protein, conserved	ZUnknown	409	620	1130	2669
Tb927.9.2120	Tb927.9.2120	utr	hypothetical protein, conserved, E-7 to a helicobacter recombinase	ZUnknown	175	222	98	177
Tb927.9.2130.2	Tb927.9.2130	utr	hypothetical protein, conserved	ZUnknown	127	183	383	737
Tb927.9.2130.1	Tb927.9.2130	utr	hypothetical protein, conserved	ZUnknown	127	183	383	737
Tb927.9.2160	Tb927.9.2160	utr	hypothetical protein, conserved, kinetoplastid-specific	ZUnknown	126	209	150	187
Tb927.9.2260	Tb927.9.2260	utr	PQ loop repeat, putative	ZUnknown	348	387	1072	1565
Tb927.9.2280	Tb927.9.2280	utr	hypothetical protein, conserved	ZUnknown	445	531	129	128
Tb927.9.2390	Tb927.9.2390	utr	hypothetical protein, conserved	ZUnknown	1136	1848	1694	3492
Tb927.9.2560	Tb927.9.2560	utr	TLC domain containing protein, putative	ZUnknown	932	959	1570	2881
Tb927.9.2590	Tb927.9.2590	utr	hypothetical protein, conserved	ZUnknown	155	245	505	1072
Tb927.9.2620	Tb927.9.2620	utr	Domain of unknown function (DUF4460), putative	ZUnknown	263	340	455	776
Tb927.9.2730	Tb927.9.2730	utr	hypothetical protein, conserved	ZUnknown	573	790	2075	4276
Tb927.9.2780	Tb927.9.2780	utr	hypothetical protein, conserved	ZUnknown	193	264	103	187
Tb927.9.2800	Tb927.9.2800	utr	hypothetical protein, conserved	ZUnknown	244	385	350	848
Tb927.9.2853.1	Tb927.9.2853	utr	hypothetical protein, conserved	ZUnknown	98	97	104	205
Tb927.9.2891	Tb927.9.2891	utr	Domain of unknown function (DUF5075), putative	ZUnknown	200	213	250	464
Tb927.9.2940	Tb927.9.2940	utr	hypothetical protein, conserved	ZUnknown	149	240	226	428
Tb927.9.3100	Tb927.9.3100	utr	hypothetical protein, conserved	ZUnknown	384	550	859	1587
Tb927.9.3290	Tb927.9.3290	utr	4F5 protein family, putative	ZUnknown	692	862	509	737
Tb927.9.3390	Tb927.9.3390	utr	Calmodulin-binding, putative	ZUnknown	187	331	708	1214
Tb927.9.3490	Tb927.9.3490	utr	hypothetical protein, conserved	ZUnknown	293	306	794	1610
Tb927.9.3560	Tb927.9.3560	utr	hypothetical protein, conserved	ZUnknown	173	237	231	383
Tb927.9.3630	Tb927.9.3630	utr	BSD domain containing protein, putative	ZUnknown	60	80	279	461
Tb927.9.3680	Tb927.9.3680	utr	hypothetical protein, conserved	ZUnknown	479	506	891	1204
Tb927.9.3750	Tb927.9.3750	utr	hypothetical protein, conserved	ZUnknown	220	296	98	111
Tb927.9.3850	Tb927.9.3850	utr	Protein of unknown function (DUF788), putative	ZUnknown	470	606	754	1154
Tb927.9.3860	Tb927.9.3860	utr	Dyggve-Melchior-Clausen syndrome protein, putative	ZUnknown	99	142	60	123
Tb927.9.3880	Tb927.9.3880	utr	DNA polymerase beta thumb, putative	ZUnknown	229	316	186	473
Tb927.9.4050	Tb927.9.4050	utr	Ring finger domain/Zn-finger in ubiquitin-hydrolases and other protein, putative	ZUnknown	41	85	112	211
Tb927.9.4130	Tb927.9.4130	utr	hypothetical protein, conserved	ZUnknown	4922	4529	10291	16781
Tb927.9.4350	Tb927.9.4350	utr	hypothetical protein, conserved	ZUnknown	181	172	83	139
Tb927.9.4440	Tb927.9.4440	utr	hypothetical protein, conserved	ZUnknown	193	232	289	636
Tb927.9.4550	Tb927.9.4550	utr	hypothetical protein, conserved	ZUnknown	1311	1225	3083	3949
Tb927.9.4660	Tb927.9.4660	utr	hypothetical protein, conserved	ZUnknown	118	165	207	358
Tb927.9.4755	Tb927.9.4755	utr	hypothetical protein	ZUnknown	952	1372	331	602
Tb927.9.4810	Tb927.9.4810	utr	hypothetical protein, conserved	ZUnknown	41	53	73	130
Tb927.9.4920	Tb927.9.4920	utr	hypothetical protein, conserved	ZUnknown	13	15	51	101
Tb927.9.4930	Tb927.9.4930	utr	divalent cation transporter, putative	ZUnknown	369	556	131	243
Tb927.9.4990	Tb927.9.4990	utr	hypothetical protein, conserved	ZUnknown	251	368	30	36
Tb927.9.5000	Tb927.9.5000	utr	hypothetical protein, conserved	ZUnknown	233	242	321	413
Tb927.9.5020	Tb927.9.5020	utr	HMG-box domain containing protein, putative	ZUnknown	136	209	563	1060
Tb927.9.5300	Tb927.9.5300	utr	hypothetical protein, conserved	ZUnknown	216	309	451	995
Tb927.9.5330	Tb927.9.5330	utr	Putative papain-like cysteine peptidase (DUF1796), putative	ZUnknown	95	124	46	73
Tb927.9.5370	Tb927.9.5370	utr	2OG-Fe(II) oxygenase superfamily, putative	ZUnknown	164	206	186	370
Tb927.9.5410	Tb927.9.5410	utr	hypothetical protein, conserved	ZUnknown	333	440	750	1217
Tb927.9.5620	Tb927.9.5620	utr	hypothetical protein, conserved	ZUnknown	106	161	48	64
Tb927.9.5700	Tb927.9.5700	utr	hypothetical protein, conserved	ZUnknown	90	135	91	137
Tb927.9.5800	Tb927.9.5800	utr	hypothetical protein, conserved	ZUnknown	2119	2237	2948	3584
Tb927.9.6160	Tb927.9.6160	utr	hypothetical protein, conserved	ZUnknown	95	126	278	490
Tb927.9.6210	Tb927.9.6210	utr	unspecified product	ZUnknown	2956	2408	3994	4633
Tb927.9.6270	Tb927.9.6270	utr	hypothetical protein, conserved	ZUnknown	334	315	619	903
Tb927.9.6320	Tb927.9.6320	utr	hypothetical protein, conserved	ZUnknown	250	334	477	756
Tb927.9.6360	Tb927.9.6360	utr	hypothetical protein, conserved	ZUnknown	83	90	90	159
Tb927.9.6370	Tb927.9.6370	utr	hypothetical protein, conserved	ZUnknown	283	359	316	507
Tb927.9.6380	Tb927.9.6380	utr	hypothetical protein, conserved	ZUnknown	497	535	483	656
Tb927.9.6440	Tb927.9.6440	utr	dolichol phosphate-mannose biosynthesis regulatory protein (DPM2), putative	ZUnknown	93	121	54	103
Tb927.9.6470	Tb927.9.6470	utr	hypothetical protein, conserved	ZUnknown	86	82	40	37
Tb927.9.6530	Tb927.9.6530	utr	hypothetical protein	ZUnknown	310	286	1624	2796
Tb927.9.6580	Tb927.9.6580	utr	hypothetical protein, conserved	ZUnknown	118	162	140	265
Tb927.9.6660	Tb927.9.6660	utr	hypothetical protein, conserved	ZUnknown	23	43	8	25
Tb927.9.6730	Tb927.9.6730	utr	hypothetical protein, conserved	ZUnknown	121	249	217	503
Tb927.9.6830	Tb927.9.6830	utr	hypothetical protein, 2 TM domains kineto-specific	ZUnknown	552	1183	709	1875
Tb927.9.6855	Tb927.9.6855	utr	hypothetical protein	ZUnknown	1031	1572	590	782
Tb927.9.7000	Tb927.9.7000	utr	methyltransferase domain containing protein, putative	ZUnknown	1200	1580	1427	1883
Tb927.9.7100	Tb927.9.7100	utr	hypothetical protein, conserved	ZUnknown	191	272	825	2056
Tb927.9.7110	Tb927.9.7110	utr	GRAM domain containing protein, putative	ZUnknown	90	114	137	196
Tb927.9.7160	Tb927.9.7160	utr	hypothetical protein, conserved	ZUnknown	261	349	105	178
Tb927.9.7250	Tb927.9.7250	utr	hypothetical protein, conserved	ZUnknown	603	569	414	501
Tb927.9.7260	Tb927.9.7260	utr	phytanoyl-CoA dioxygenase (PhyH), putative	ZUnknown	97	81	240	397
Tb927.9.7270	Tb927.9.7270	utr	hypothetical protein	ZUnknown	207	311	242	615
Tb927.9.7285	Tb927.9.7285	utr	hypothetical protein	ZUnknown	214	407	396	804
Tb927.9.7480	Tb927.9.7480	utr	hypothetical protein, conserved	ZUnknown	629	689	1193	1720
Tb927.9.7500	Tb927.9.7500	utr	hypothetical protein	ZUnknown	1993	1743	2279	3745
Tb927.9.7520	Tb927.9.7520	utr	hypothetical protein, conserved	ZUnknown	844	717	863	1150
Tb927.9.7580	Tb927.9.7580	utr	hypothetical protein, conserved	ZUnknown	13	11	91	186
Tb927.9.7710	Tb927.9.7710	utr	hypothetical protein, conserved	ZUnknown	234	268	133	219
Tb927.9.780	Tb927.9.780	utr	hypothetical protein	ZUnknown	52	83	165	333
Tb927.9.7800	Tb927.9.7800	utr	hypothetical protein, conserved	ZUnknown	96	102	71	99
Tb927.9.7810	Tb927.9.7810	utr	hypothetical protein, conserved	ZUnknown	613	780	722	1181
Tb927.9.7890	Tb927.9.7890	utr	hypothetical protein, conserved	ZUnknown	2376	2558	2024	1952
Tb927.9.7920	Tb927.9.7920	utr	hypothetical protein, conserved	ZUnknown	2064	1862	1851	1949
Tb927.9.8030	Tb927.9.8030	utr	hypothetical protein, conserved	ZUnknown	444	348	1926	2506
Tb927.9.8040	Tb927.9.8040	utr	hypothetical protein, conserved	ZUnknown	60	87	77	124
Tb927.9.8050	Tb927.9.8050	utr	Protein of unknown function (DUF974), putative	ZUnknown	411	508	1103	2262
Tb927.9.8060	Tb927.9.8060	utr	WAHD domain of WASH complex, putative	ZUnknown	108	122	763	1317
Tb927.9.8180	Tb927.9.8180	utr	hypothetical protein, conserved, SSF52047 RNI-like	ZUnknown	1532	1566	4635	6128
Tb927.9.8190	Tb927.9.8190	utr	hypothetical protein, conserved	ZUnknown	397	456	622	887
Tb927.9.8240	Tb927.9.8240	utr	hypothetical protein, conserved, no good matches	ZUnknown	318	417	618	1305
Tb927.9.8320	Tb927.9.8320	utr	hypothetical protein	ZUnknown	185	244	423	791
Tb927.9.8370	Tb927.9.8370	utr	hypothetical protein, conserved	ZUnknown	653	781	1085	1820
Tb927.9.8380	Tb927.9.8380	utr	hypothetical protein, conserved	ZUnknown	1947	2041	998	1094
Tb927.9.8490	Tb927.9.8490	utr	hypothetical protein, conserved	ZUnknown	276	469	352	555
Tb927.9.8500	Tb927.9.8500	utr	hypothetical protein	ZUnknown	250	447	237	418
Tb927.9.8510	Tb927.9.8510	utr	hypothetical protein, conserved	ZUnknown	313	375	147	257
Tb927.9.8520	Tb927.9.8520	utr	hypothetical protein, conserved	ZUnknown	369	505	884	1102
Tb927.9.8580	Tb927.9.8580	utr	hypothetical protein, conserved	ZUnknown	657	700	776	1087
Tb927.9.8610	Tb927.9.8610	utr	Possible RQC1 homologue, yeast version invovled in recognising stalled ribosomes	ZUnknown	73	70	88	137
Tb927.9.8650	Tb927.9.8650	utr	hypothetical protein, conserved, basic, has E/K-rich patch.	ZUnknown	628	786	348	534
Tb927.9.8655	Tb927.9.8655	utr	hypothetical protein	ZUnknown	393	407	403	636
Tb927.9.8670	Tb927.9.8670	utr	hypothetical protein, conserved	ZUnknown	622	1091	678	1478
Tb927.9.8700	Tb927.9.8700	utr	hypothetical protein, conserved	ZUnknown	104	172	138	245
Tb927.9.8710	Tb927.9.8710	utr	hypothetical protein, conserved	ZUnknown	92	103	57	68
Tb927.9.8815	Tb927.9.8815	utr	hypothetical protein	ZUnknown	1006	1280	938	1106
Tb927.9.8820	Tb927.9.8820	utr	hypothetical protein, conserved, no yeast or human match	ZUnknown	630	653	733	1225
Tb927.9.8905	Tb927.9.8905	utr	hypothetical protein	ZUnknown	1391	1388	1377	2403
Tb927.9.9010	Tb927.9.9010	utr	SAC3/GANP/Nin1/mts3/eIF-3 p25 family, putative	ZUnknown	73	126	129	217
Tb927.9.9030	Tb927.9.9030	utr	hypothetical protein, conserved	ZUnknown	360	510	913	1795
Tb927.9.9115	Tb927.9.9115	utr	hypothetical protein	ZUnknown	500	697	482	668
Tb927.9.9140	Tb927.9.9140	utr	hypothetical protein, conserved	ZUnknown	67	142	245	488
Tb927.9.9180	Tb927.9.9180	utr	hypothetical protein, conserved	ZUnknown	200	243	362	586
Tb927.9.9220	Tb927.9.9220	utr	hypothetical protein, conserved	ZUnknown	101	138	126	187
Tb927.9.9260	Tb927.9.9260	utr	hypothetical protein, conserved	ZUnknown	724	686	1339	1818
Tb927.9.9270	Tb927.9.9270	utr	hypothetical protein, conserved	ZUnknown	88	105	75	107
Tb927.9.9300	Tb927.9.9300	utr	hypothetical protein, conserved	ZUnknown	1269	1635	4908	10527
Tb927.9.9370	Tb927.9.9370	utr	PSP1 C-terminal conserved region, putative	ZUnknown	906	784	2619	5234
Tb927.9.9630	Tb927.9.9630	utr	TPR repeat/Tetratricopeptide repeat, putative	ZUnknown	395	315	980	811
Tb927.9.9690	Tb927.9.9690	utr	hypothetical protein, conserved	ZUnknown	356	434	292	407
Tb927.9.9700	Tb927.9.9700	utr	hypothetical protein, conserved	ZUnknown	66	86	135	239
Tb927.9.9720	Tb927.9.9720	utr	glucosidase II beta subunit-like protein, putative	ZUnknown	110	138	109	115
Tb927.9.9810	Tb927.9.9810	utr	hypothetical protein, conserved	ZUnknown	866	821	764	830
Tb927.9.9950	Tb927.9.9950	utr	hypothetical protein, conserved	ZUnknown	40	78	29	55
Tb10.v4.0040	Tb10.v4.40	utr	#N/A	#N/A	159	255	162	418
Tb927.11.14595	Tb927.11.14595	utr	#N/A	#N/A	30	28	53	124
Tb927.11.7216.1	Tb927.11.7216.1	utr	ORC1	Cell.cycle	2	30	44	76
Tb927.6.3730	Tb927.6.3730	utr	chaperone DNAj, putative, J38	Chaperone	13	30	2	3
Tb927.11.13690.1	Tb927.11.13690.1	utr	radial spoke protein RSP11, putative	Cytoskeleton	1	385	397	685
Tb927.11.13690.2	Tb927.11.13690.2	utr	radial spoke protein RSP11, putative	Cytoskeleton	1	385	397	685
Tb927.10.1710	Tb927.10.1710	utr	DNA polymerase eta, putative	DNA	6	6	3	1
Tb11.v5.0697.1	Tb11.v5.0697	utr	aminopeptidase P1, putative	Enzyme	0	0	40	86
Tb09.v4.0016	Tb09.v4.0016	utr	ESAG5	ESAG	1	4	11	16
Tb10.v4.0218	Tb10.v4.0218	utr	ESAG3, putative	ESAG	0	0	0	0
Tb11.v5.0463.1	Tb11.v5.0463	utr	expression site-associated gene (ESAG) protein, putative	ESAG	3	13	17	46
Tb11.v5.0789.1	Tb11.v5.0789	utr	expression site-associated gene 2 (ESAG2) protein, putative	ESAG	1	5	3	1
Tb927.1.4910	Tb927.1.4910	utr	ESAG1, putative	ESAG	1	11	3	59
Tb927.10.20	Tb927.10.20	utr	ESAG1, putative	ESAG	0	0	0	0
Tb927.11.19600	Tb927.11.19600	utr	expression site-associated gene (ESAG, pseudogene), putative,expression site-associated gene 3 (ESAG3), degenerate and frameshifted	ESAG	0	0	0	0
Tb927.11.20150	Tb927.11.20150	utr	expression site-associated gene (ESAG, pseudogene), putative,expression site-associated gene 3 (ESAG3), frameshifted and degenerate	ESAG	0	0	1	0
Tb927.5.120	Tb927.5.120	utr	ESAG9, putative	ESAG	0	0	0	0
Tb927.7.170	Tb927.7.170	utr	ESAG9, putative	ESAG	0	0	0	0
Tb08.27P2.330	Tb08.27P2.330	utr	ESAG3 pseudogene	ESAG.pseudo	0	0	0	0
Tb09.v4.0027	Tb09.v4.0027	utr	ESAG3 pseudogene	ESAG.pseudo	0	0	0	0
Tb10.v4.0138	Tb10.v4.0138	utr	ESAG3 pseudogene	ESAG.pseudo	0	0	0	0
Tb927.1.5280	Tb927.1.5280	utr	ESAG3 pseudogene	ESAG.pseudo	0	0	0	0
Tb927.10.100	Tb927.10.100	utr	ESAG2 pseudogene	ESAG.pseudo	1	1	0	0
Tb927.11.17420	Tb927.11.17420	utr	ESAG3 pseudogene	ESAG.pseudo	0	0	0	0
Tb927.11.18180	Tb927.11.18180	utr	ESAG3 pseudogene	ESAG.pseudo	0	0	0	0
Tb927.2.660	Tb927.2.660	utr	ESAG4 pseudogene	ESAG.pseudo	5	3	22	19
Tb927.2.910	Tb927.2.910	utr	ESAG4 pseudogene	ESAG.pseudo	1	3	10	17
Tb927.3.250	Tb927.3.250	utr	ESAG3 pseudogene	ESAG.pseudo	0	0	0	0
Tb927.3.430	Tb927.3.430	utr	ESAG3 pseudogene	ESAG.pseudo	0	0	0	0
Tb927.3.460	Tb927.3.460	utr	ESAG3 pseudogene	ESAG.pseudo	0	0	0	0
Tb927.5.4760	Tb927.5.4760	utr	ESAG3 pseudogene	ESAG.pseudo	0	0	0	0
Tb927.6.3390	Tb927.6.3390	utr	ESAG2 pseudogene	ESAG.pseudo	0	0	0	0
Tb927.6.5270	Tb927.6.5270	utr	ESAG3 pseudogene	ESAG.pseudo	0	0	0	0
Tb927.6.5400	Tb927.6.5400	utr	ESAG3 pseudogene	ESAG.pseudo	0	0	0	0
Tb927.6.5580	Tb927.6.5580	utr	ESAG3 pseudogene	ESAG.pseudo	0	0	0	0
Tb927.7.130	Tb927.7.130	utr	ESAG3 pseudogene	ESAG.pseudo	0	0	0	0
Tb927.8.230	Tb927.8.230	utr	ESAG3 pseudogene	ESAG.pseudo	0	0	0	0
Tb927.8.390	Tb927.8.390	utr	ESAG3 pseudogene	ESAG.pseudo	0	0	0	0
Tb927.8.450	Tb927.8.450	utr	ESAG3 pseudogene	ESAG.pseudo	0	0	0	0
Tb927.9.16260	Tb927.9.16260	utr	ESAG3, pseudogene	ESAG.pseudo	0	0	1	0
Tb927.9.17900	Tb927.9.17900	utr	ESAG3, pseudogene	ESAG.pseudo	0	0	0	0
Tb927.9.450	Tb927.9.450	utr	ESAG3 pseudogene	ESAG.pseudo	0	0	2	2
Tb927.9.680	Tb927.9.680	utr	ESAG9 pseudogene	ESAG.pseudo	5	8	1	6
Tb927.9.7350	Tb927.9.7350	utr	ESAG1 pseudogene	ESAG.pseudo	1	2	0	1
Tb927.8.7910	Tb927.8.7910	utr	GRESAG 4 pseudogene	GRESAG	0	0	0	2
Tb927.10.12510	Tb927.10.12510	utr	P-type H -ATPase, putative	Ions	4	8	2	4
Tb05.5K5.170	Tb05.5K5.170	utr	elongation of very long chain fatty acids protein, ATP pyrophosphate-lyase, putative	Lipids	49	39	7	3
Tb927.9.10080	Tb927.9.10080	utr	phosphatidylserine decarboxylase, putative	Lipids	5	12	4	4
Tb927.10.12980	Tb927.10.12980	utr	methyltransferase, NOL1/NOP2/sun family	Lysosome	15	24	4	5
Tb11.v5.0229.1	Tb11.v5.0229	utr	75 kDa invariant surface glycoprotein, putative	Membrane.protein	6	4	1	6
Tb927.11.7760	Tb927.11.7760	utr	MSP-A, putative	Membrane.protein	2	2	11	12
Tb927.2.3270	Tb927.2.3270	utr	65 kDa invariant surface glycoprotein (ISG65)	Membrane.protein	3	5	4	5
Tb927.2.3280	Tb927.2.3280	utr	65 kDa invariant surface glycoprotein (ISG65)	Membrane.protein	0	0	0	0
Tb927.2.3310	Tb927.2.3310	utr	65 kDa invariant surface glycoprotein (ISG65)	Membrane.protein	5	3	9	6
Tb927.5.380	Tb927.5.380	utr	75 kDa invariant surface glycoprotein (ISG75)	Membrane.protein	3	3	4	4
Tb927.9.15540	Tb927.9.15540	utr	BARP protein	Membrane.protein	5	6	6	11
Tb927.9.7850	Tb927.9.7850	utr	hypothetical protein, conserved, predicted GPI anchor	Membrane.protein	0	0	0	0
Tb927.5.960	Tb927.5.960	utr	MSP1, Mitochondrial protein involved in sorting of proteins in the mitochondria, putative	Mito.biogenesis	2	7	34	53
Tb927.11.1950	Tb927.11.1950	utr	hypothetical protein, conserved	Mito.pathway	12	22	5	5
Tb927.7.6930	Tb927.7.6930	utr	ATPase, putative	Mito.pathway	3	26	41	63
Tb927.11.11080	Tb927.11.11080	utr	TbNup149 Nup76 complex, FG, symmetric, interact MEX67	Nuclear.transport	2	2	0	1
Tb09.v4.0106	Tb09.v4.0106	utr	nucleoside transporter 1, putative	Nucleotides	4	1	6	12
Tb927.2.6220	Tb927.2.6220	utr	adenosine transporter 2, putative (TbNT4)	Nucleotides	0	2	0	1
Tb927.2.6240	Tb927.2.6240	utr	adenosine transporter 2 (TbNT5)	Nucleotides	1	5	18	22
Tb927.2.6280	Tb927.2.6280	utr	adenosine transporter 2, putative (TbNT7)	Nucleotides	5	5	18	20
Tb927.9.15980	Tb927.9.15980	utr	nucleoside transporter NT11.1 or AT-E	Nucleotides	4	1	11	12
Tb927.6.460	Tb927.6.460	utr	procyclin associated gene 3 (PAG3)	PAG	5	3	4	10
Tb927.9.8210	Tb927.9.8210	utr	Peptide deformylase 2 (PDF2)	Protease	247	238	3	16
Tb927.7.940	Tb927.7.940	utr	protein kinase C substrate protein, heavy chain, putative,glucosidase II beta subunit, putative	Protein.kinase	7	2	3	6
Tb927.1.2410	Tb927.1.2410	utr	beta tubulin, pseudogene	Pseudogene	1	3	10	14
Tb11.v5.0653.1	Tb11.v5.0653	utr	trypanothione synthetase, putative	Redox	0	0	0	0
Tb927.1.500	Tb927.1.500	utr	retrotransposon hot spot protein (RHS, pseudogene), putative	RHS	9	2	10	24
Tb927.1.90	Tb927.1.90	utr	retrotransposon hot spot protein (RHS, pseudogene), putative	RHS	12	4	2	3
Tb927.2.1160	Tb927.2.1160	utr	retrotransposon hot spot protein (RHS2, pseudogene), putative	RHS	0	1	0	0
Tb927.10.5150	Tb927.10.5150	utr	ZC3H31	RNA.binding	4	7	57	143
Tb11.v5.0875.1	Tb11.v5.0875	utr	Same as Tb927.10.1490, MKT1L	RNA.degradation	0	0	0	0
Tb927.9.7070	Tb927.9.7070	utr	RRP40 exosome complex PH subunit	RNA.degradation	38	45	10	2
Tb927.10.11230	Tb927.10.11230	utr	conserved, found in PRP19 pull-down	RNA.processing	29	46	3	15
Tb927.11.11150	Tb927.11.11150	utr	U5 snRNP-specific 40 kDa protein U5-40K	RNA.processing	0	0	2	2
Tb927.11.12860.1	Tb927.11.12860.1	utr	cAMP response protein, putative (CARP2a)	Signalling	1	235	347	380
Tb927.11.12860.2	Tb927.11.12860.2	utr	cAMP response protein, putative (CARP2a)	Signalling	1	235	347	380
Tb11.v5.0333.1	Tb11.v5.0333	utr	THT1 - hexose transporter, putative, fragment	Transporter	0	0	0	0
Tb927.4.5100	Tb927.4.5100	utr	Endoplasmic Reticulum-Golgi Intermediate Compartment (ERGIC)/Endoplasmic reticulum vesicle transporter, putative	Vesicular.transport	2	5	3	7
Tb05.5K5.370	Tb05.5K5.370	utr	VSG pseudogene,variant surface glycoprotein, degenerate	VSG	0	0	0	0
Tb05.5K5.470	Tb05.5K5.470	utr	VSG pseudogene	VSG	0	0	0	0
Tb08.27P2.460	Tb08.27P2.460	utr	variant surface glycoprotein (VSG), putative	VSG	0	0	0	0
Tb08.27P2.620	Tb08.27P2.620	utr	VSG pseudogene,variant surface glycoprotein, degenerate	VSG	0	0	0	0
Tb08.27P2.640	Tb08.27P2.640	utr	VSG pseudogene,variant surface glycoprotein, degenerate	VSG	0	0	0	0
Tb08.27P2.670	Tb08.27P2.670	utr	variant surface glycoprotein (VSG, atypical), putative	VSG	1	0	0	1
Tb09.v4.0036	Tb09.v4.0036	utr	VSG pseudogene	VSG	0	0	1	0
Tb09.v4.0054	Tb09.v4.0054	utr	VSG pseudogene	VSG	0	0	0	0
Tb09.v4.0069	Tb09.v4.0069	utr	VSG pseudogene	VSG	0	0	0	0
Tb09.v4.0071	Tb09.v4.0071	utr	VSG pseudogene	VSG	0	0	0	0
Tb09.v4.0077	Tb09.v4.0077	utr	variant surface glycoprotein (VSG), putative	VSG	0	0	0	0
Tb09.v4.0087	Tb09.v4.0087	utr	VSG pseudogene	VSG	0	0	0	0
Tb09.v4.0092	Tb09.v4.0092	utr	VSG pseudogene	VSG	0	0	0	0
Tb09.v4.0112	Tb09.v4.0112	utr	VSG pseudogene	VSG	5	0	70	3
Tb09.v4.0119	Tb09.v4.0119	utr	VSG pseudogene	VSG	0	0	0	0
Tb09.v4.0121	Tb09.v4.0121	utr	VSG pseudogene	VSG	0	0	0	0
Tb09.v4.0125	Tb09.v4.0125	utr	VSG pseudogene	VSG	0	0	0	3
Tb09.v4.0139	Tb09.v4.0139	utr	VSG pseudogene	VSG	0	0	0	0
Tb09.v4.0142	Tb09.v4.0142	utr	VSG pseudogene	VSG	0	0	0	0
Tb09.v4.0144	Tb09.v4.0144	utr	VSG pseudogene	VSG	0	0	0	0
Tb09.v4.0156	Tb09.v4.0156	utr	VSG pseudogene	VSG	0	0	0	0
Tb09.v4.0158	Tb09.v4.0158	utr	VSG pseudogene	VSG	0	0	0	0
Tb09.v4.0159	Tb09.v4.0159	utr	VSG pseudogene	VSG	0	0	0	0
Tb09.v4.0162	Tb09.v4.0162	utr	VSG pseudogene	VSG	0	0	0	0
Tb09.v4.0184	Tb09.v4.0184	utr	VSG pseudogene	VSG	0	0	0	0
Tb09.v4.0188	Tb09.v4.0188	utr	VSG pseudogene	VSG	0	0	0	0
Tb09.v4.0194	Tb09.v4.0194	utr	VSG pseudogene	VSG	0	0	0	0
Tb10.v4.0047	Tb10.v4.0047	utr	VSG pseudogene	VSG	0	0	0	0
Tb10.v4.0055	Tb10.v4.0055	utr	VSG pseudogene fragment	VSG	0	0	1	1
Tb10.v4.0060	Tb10.v4.0060	utr	VSG pseudogene	VSG	0	0	0	0
Tb10.v4.0061	Tb10.v4.0061	utr	VSG pseudogene	VSG	0	0	0	0
Tb10.v4.0065	Tb10.v4.0065	utr	variant surface glycoprotein (VSG), putative	VSG	0	0	0	0
Tb10.v4.0068	Tb10.v4.0068	utr	VSG pseudogene	VSG	0	0	0	0
Tb10.v4.0072	Tb10.v4.0072	utr	VSG pseudogene	VSG	0	0	0	0
Tb10.v4.0086	Tb10.v4.0086	utr	VSG pseudogene	VSG	0	0	0	0
Tb10.v4.0097	Tb10.v4.0097	utr	VSG pseudogene	VSG	0	0	0	0
Tb10.v4.0100	Tb10.v4.0100	utr	variant surface glycoprotein (VSG), putative	VSG	1	0	0	2
Tb10.v4.0105	Tb10.v4.0105	utr	VSG pseudogene	VSG	0	0	0	0
Tb10.v4.0113	Tb10.v4.0113	utr	VSG pseudogene	VSG	0	0	0	0
Tb10.v4.0120	Tb10.v4.0120	utr	VSG pseudogene	VSG	0	0	0	1
Tb10.v4.0127	Tb10.v4.0127	utr	VSG pseudogene	VSG	0	0	0	0
Tb10.v4.0146	Tb10.v4.0146	utr	VSG pseudogene	VSG	0	0	0	0
Tb10.v4.0156	Tb10.v4.0156	utr	VSG pseudogene	VSG	0	0	0	0
Tb10.v4.0158	Tb10.v4.0158	utr	VSG pseudogene fragment	VSG	3	1	9	15
Tb10.v4.0159	Tb10.v4.0159	utr	variant surface glycoprotein (VSG), putative	VSG	0	0	0	0
Tb10.v4.0162	Tb10.v4.0162	utr	VSG pseudogene	VSG	0	0	0	0
Tb10.v4.0183	Tb10.v4.0183	utr	VSG pseudogene	VSG	0	0	0	0
Tb10.v4.0193	Tb10.v4.0193	utr	VSG pseudogene	VSG	0	0	0	0
Tb10.v4.0205	Tb10.v4.0205	utr	VSG pseudogene fragment	VSG	1	0	1	0
Tb10.v4.0210	Tb10.v4.0210	utr	VSG pseudogene	VSG	0	0	0	0
Tb10.v4.0227	Tb10.v4.0227	utr	VSG pseudogene	VSG	0	0	0	0
Tb10.v4.0235	Tb10.v4.0235	utr	VSG pseudogene	VSG	0	0	0	0
Tb10.v4.0236	Tb10.v4.0236	utr	VSG pseudogene	VSG	0	0	0	0
Tb10.v4.0237	Tb10.v4.0237	utr	VSG pseudogene	VSG	0	0	1	1
Tb10.v4.0238	Tb10.v4.0238	utr	VSG pseudogene fragment	VSG	0	0	0	0
Tb10.v4.0241	Tb10.v4.0241	utr	VSG pseudogene fragment	VSG	0	0	0	0
Tb10.v4.0256	Tb10.v4.0256	utr	VSG pseudogene	VSG	0	0	0	0
Tb11.0100	Tb11.0100	utr	VSG pseudogene	VSG	0	0	0	0
Tb11.0140	Tb11.0140	utr	VSG pseudogene	VSG	0	0	0	0
Tb11.0250	Tb11.0250	utr	VSG pseudogene	VSG	0	0	0	0
Tb11.0270	Tb11.0270	utr	VSG pseudogene	VSG	0	0	0	0
Tb11.0490	Tb11.0490	utr	VSG pseudogene	VSG	0	0	0	0
Tb11.0500	Tb11.0500	utr	VSG pseudogene	VSG	0	0	0	0
Tb11.0630	Tb11.0630	utr	VSG pseudogene	VSG	0	0	0	0
Tb11.09.0001.1	Tb11.09.0001	utr	VSG pseudogene	VSG	0	0	0	0
Tb11.0970	Tb11.0970	utr	VSG pseudogene	VSG	0	0	0	0
Tb11.1050	Tb11.1050	utr	VSG pseudogene	VSG	0	0	0	0
Tb11.1080	Tb11.1080	utr	VSG pseudogene	VSG	0	0	0	0
Tb11.1110	Tb11.1110	utr	VSG pseudogene	VSG	0	0	0	0
Tb11.1260	Tb11.1260	utr	VSG pseudogene	VSG	0	0	0	0
Tb11.1470	Tb11.1470	utr	VSG pseudogene	VSG	0	0	0	0
Tb11.1560	Tb11.1560	utr	VSG pseudogene	VSG	0	0	0	0
Tb11.1570	Tb11.1570	utr	VSG pseudogene	VSG	1	1	16	4
Tb11.1600	Tb11.1600	utr	VSG pseudogene	VSG	0	0	0	0
Tb11.1630	Tb11.1630	utr	VSG pseudogene	VSG	0	0	0	0
Tb11.1660	Tb11.1660	utr	VSG pseudogene	VSG	0	0	1	0
Tb11.1700	Tb11.1700	utr	VSG pseudogene	VSG	1	0	1	1
Tb11.v4.0042.1	Tb11.v4.0042	utr	VSG pseudogene	VSG	0	0	0	0
Tb11.v4.0043.1	Tb11.v4.0043	utr	VSG pseudogene	VSG	0	0	0	0
Tb11.v5.0115.1	Tb11.v5.0115	utr	variant surface protein (VSG), putative	VSG	0	0	0	0
Tb11.v5.0122.1	Tb11.v5.0122	utr	variant surface protein (VSG), putative	VSG	0	0	0	0
Tb11.v5.0144.1	Tb11.v5.0144	utr	variant surface protein (VSG), putative	VSG	1	0	1	1
Tb11.v5.0312.1	Tb11.v5.0312	utr	variant surface protein, putative	VSG	1	0	0	1
Tb11.v5.0324.1	Tb11.v5.0324	utr	variant surface protein, atypical (VSG), putative	VSG	0	0	0	0
Tb11.v5.0329.1	Tb11.v5.0329	utr	variant surface protein, putative	VSG	0	0	0	0
Tb11.v5.0363.1	Tb11.v5.0363	utr	Variant Surface Glycoprotein, putative	VSG	0	0	0	1
Tb11.v5.0380.1	Tb11.v5.0380	utr	variant surface glycoprotein (VSG, atypical), putative	VSG	0	0	0	1
Tb11.v5.0389.1	Tb11.v5.0389	utr	variant surface glycoprotein (VSG, atypical), putative	VSG	0	0	0	0
Tb11.v5.0447.1	Tb11.v5.0447	utr	Variant Surface Glycoprotein, putative	VSG	0	0	0	0
Tb11.v5.0449.1	Tb11.v5.0449	utr	Variant Surface Glycoprotein, putative	VSG	0	0	0	2
Tb11.v5.0518.1	Tb11.v5.0518	utr	variant surface glycoprotein (VSG), putative	VSG	0	0	1	0
Tb11.v5.0708.1	Tb11.v5.0708	utr	variant surface glycoprotein (VSG), putative	VSG	0	0	0	0
Tb11.v5.0910.1	Tb11.v5.0910	utr	variant surface glycoprotein (VSG, atypical), putative	VSG	0	0	0	0
Tb11.v5.0918.1	Tb11.v5.0918	utr	variant surface glycoprotein (VSG, atypical), putative	VSG	0	0	0	0
Tb11.v5.0926.1	Tb11.v5.0926	utr	variant surface glycoprotein (VSG, atypical), putative	VSG	1	0	25	7
Tb11.v5.0927.1	Tb11.v5.0927	utr	variant surface glycoprotein (VSG, atypical), putative	VSG	0	0	0	2
Tb11.v5.0928.1	Tb11.v5.0928	utr	variant surface glycoprotein (VSG), putative	VSG	0	0	2	0
Tb11.v5.0930.1	Tb11.v5.0930	utr	variant surface glycoprotein (VSG), putative	VSG	1	0	0	1
Tb11.v5.0932.1	Tb11.v5.0932	utr	variant surface glycoprotein (VSG), putative	VSG	0	0	0	0
Tb11.v5.0946.1	Tb11.v5.0946	utr	variant surface glycoprotein (VSG), putative	VSG	0	0	0	0
Tb11.v5.0981.1	Tb11.v5.0981	utr	variant surface glycoprotein (VSG), putative	VSG	1	0	3	5
Tb927.10.16330	Tb927.10.16330	utr	VSG pseudogene	VSG	0	0	0	0
Tb927.10.16440	Tb927.10.16440	utr	variant surface glycoprotein, fragment	VSG	1	1	1	1
Tb927.10.16470	Tb927.10.16470	utr	VSG pseudogene	VSG	0	0	0	0
Tb927.10.16530	Tb927.10.16530	utr	VSG pseudogene	VSG	0	0	0	0
Tb927.10.16550	Tb927.10.16550	utr	VSG pseudogene	VSG	0	0	0	0
Tb927.11.120	Tb927.11.120	utr	VSG pseudogene	VSG	0	0	0	0
Tb927.11.17080.1	Tb927.11.17080	utr	variant surface glycoprotein (VSG), putative	VSG	0	0	0	0
Tb927.11.17380	Tb927.11.17380	utr	VSG pseudogene, frameshifted and interrupted	VSG	2	1	9	13
Tb927.11.17410	Tb927.11.17410	utr	VSG pseudogene, frameshifted	VSG	0	0	0	0
Tb927.11.17440	Tb927.11.17440	utr	VSG pseudogene, degenerate	VSG	0	0	0	0
Tb927.11.17540	Tb927.11.17540	utr	VSG pseudogene	VSG	0	0	0	0
Tb927.11.17590	Tb927.11.17590	utr	VSG pseudogene, frameshifted and point mutation	VSG	0	0	0	0
Tb927.11.17680	Tb927.11.17680	utr	VSG pseudogene, point mutation	VSG	1	0	0	2
Tb927.11.17790	Tb927.11.17790	utr	VSG pseudogene, degenerate and frameshifted	VSG	0	0	0	0
Tb927.11.18150	Tb927.11.18150	utr	VSG pseudogene, frameshifted and degenerate	VSG	0	0	0	1
Tb927.11.18240	Tb927.11.18240	utr	VSG pseudogene	VSG	0	0	0	2
Tb927.11.18450	Tb927.11.18450	utr	VSG pseudogene	VSG	0	0	1	0
Tb927.11.18560.1	Tb927.11.18560	utr	variant surface glycoprotein (VSG), putative	VSG	0	0	2	2
Tb927.11.18600.1	Tb927.11.18600	utr	variant surface glycoprotein (VSG), putative	VSG	0	1	9	10
Tb927.11.18620.1	Tb927.11.18620	utr	variant surface glycoprotein (VSG), putative	VSG	0	0	0	0
Tb927.11.18930.1	Tb927.11.18930	utr	variant surface protein (VSG), putative	VSG	0	0	1	0
Tb927.11.18960	Tb927.11.18960	utr	variant surface glycoprotein (VSG, pseudogene), putative	VSG	0	0	0	0
Tb927.11.19140	Tb927.11.19140	utr	variant surface glycoprotein (VSG, pseudogene), putative	VSG	0	0	0	0
Tb927.11.19180	Tb927.11.19180	utr	variant surface glycoprotein (VSG, atypical), putative	VSG	0	0	0	0
Tb927.11.19200	Tb927.11.19200	utr	variant surface glycoprotein (VSG, pseudogene), putative	VSG	0	0	0	0
Tb927.11.19220	Tb927.11.19220	utr	variant surface glycoprotein (VSG, pseudogene), putative	VSG	0	0	0	0
Tb927.11.19460	Tb927.11.19460	utr	variant surface glycoprotein (VSG, pseudogene), putative	VSG	0	0	0	0
Tb927.11.19540	Tb927.11.19540	utr	variant surface glycoprotein (VSG, atypical), putative	VSG	0	0	0	1
Tb927.11.19610	Tb927.11.19610	utr	variant surface glycoprotein (VSG, pseudogene), putative,variant surface glycoprotein (VSG), frameshifted	VSG	0	0	0	0
Tb927.11.19630	Tb927.11.19630	utr	variant surface glycoprotein (VSG, pseudogene), putative,variant surface glycoprotein (VSG), frameshifted and point mutation	VSG	0	0	0	0
Tb927.11.19640	Tb927.11.19640	utr	variant surface glycoprotein (VSG, pseudogene), putative,variant surface glycoprotein (VSG), degenerate and frameshifted	VSG	0	0	0	0
Tb927.11.19680	Tb927.11.19680	utr	variant surface glycoprotein (VSG, pseudogene), putative,variant surface glycoprotein (VSG), point mutation	VSG	0	0	0	0
Tb927.11.19690	Tb927.11.19690	utr	variant surface glycoprotein (VSG, pseudogene), putative,variant surface glycoprotein (VSG), degenerate and frameshifted	VSG	0	0	0	0
Tb927.11.19750	Tb927.11.19750	utr	variant surface glycoprotein (VSG, pseudogene), putative,variant surface glycoprotein (VSG), point mutation	VSG	0	0	0	0
Tb927.11.19970	Tb927.11.19970	utr	variant surface glycoprotein (VSG, pseudogene), putative	VSG	0	0	0	0
Tb927.11.20050	Tb927.11.20050	utr	variant surface glycoprotein (VSG, pseudogene), putative,variant surface glycoprotein (VSG), frameshifted and degenerate fragment	VSG	0	0	0	1
Tb927.11.20120	Tb927.11.20120	utr	variant surface glycoprotein (VSG, pseudogene), putative,variant surface glycoprotein (VSG), frameshifted and degenerate	VSG	0	0	0	0
Tb927.11.20180	Tb927.11.20180	utr	variant surface glycoprotein (VSG, pseudogene), putative,variant surface glycoprotein (VSG), frameshifted	VSG	0	0	0	0
Tb927.11.20500	Tb927.11.20500	utr	variant surface glycoprotein (VSG), putative	VSG	0	0	0	0
Tb927.11.20680	Tb927.11.20680	utr	variant surface glycoprotein (VSG, pseudogene), putative,variant surface glycoprotein (VSG), fragment and point mutation	VSG	0	0	0	0
Tb927.2.6372	Tb927.2.6372	utr	VSG pseudogene, frameshifted and degenerate	VSG	1	1	1	1
Tb927.2.6435	Tb927.2.6435	utr	VSG pseudogene,variant surface glycoprotein, degenerate	VSG	3	4	4	14
Tb927.3.1510	Tb927.3.1510	utr	variant surface glycoprotein (VSG)-related, putative	VSG	2	0	1	2
Tb927.3.170	Tb927.3.170	utr	VSG pseudogene,variant surface glycoprotein, degenerate	VSG	0	0	0	0
Tb927.3.200	Tb927.3.200	utr	VSG pseudogene,variant surface glycoprotein, truncated, degenerate	VSG	0	0	0	1
Tb927.3.220	Tb927.3.220	utr	VSG pseudogene,variant surface glycoprotein, degenerate	VSG	0	0	0	0
Tb927.3.230	Tb927.3.230	utr	VSG pseudogene,variant surface glycoprotein, degenerate	VSG	0	0	0	0
Tb927.3.240	Tb927.3.240	utr	VSG pseudogene,variant surface glycoprotein, degenerate	VSG	0	0	0	0
Tb927.3.260	Tb927.3.260	utr	VSG pseudogene,variant surface glycoprotein, fragment	VSG	0	0	0	0
Tb927.3.270	Tb927.3.270	utr	VSG pseudogene,variant surface glycoprotein, frameshift	VSG	0	0	0	0
Tb927.3.280	Tb927.3.280	utr	VSG pseudogene,variant surface glycoprotein, degenerate	VSG	0	0	0	0
Tb927.3.310	Tb927.3.310	utr	VSG pseudogene,variant surface glycoprotein, degenerate	VSG	0	0	0	0
Tb927.3.330	Tb927.3.330	utr	VSG pseudogene,variant surface glycoprotein, degenerate	VSG	0	0	0	0
Tb927.3.350	Tb927.3.350	utr	VSG pseudogene,variant surface glycoprotein, degenerate	VSG	0	0	0	0
Tb927.3.380	Tb927.3.380	utr	VSG pseudogene,variant surface glycoprotein, truncated, degenerate	VSG	0	1	0	0
Tb927.3.400	Tb927.3.400	utr	VSG pseudogene,variant surface glycoprotein, degenerate	VSG	0	0	0	0
Tb927.3.420	Tb927.3.420	utr	VSG pseudogene,variant surface glycoprotein, degenerate	VSG	0	0	0	0
Tb927.3.480	Tb927.3.480	utr	VSG pseudogene,variant surface glycoprotein, degenerate	VSG	0	0	0	0
Tb927.3.500	Tb927.3.500	utr	VSG pseudogene,variant surface glycoprotein, degenerate	VSG	2	0	0	0
Tb927.3.5850	Tb927.3.5850	utr	VSG pseudogene,variant surface glycoprotein, degenerate	VSG	0	0	0	0
Tb927.3.5860	Tb927.3.5860	utr	VSG pseudogene,variant surface glycoprotein, frameshift	VSG	0	0	0	0
Tb927.3.5890	Tb927.3.5890	utr	VSG pseudogene,variant surface glycoprotein, point mutation	VSG	0	0	0	0
Tb927.3.5900	Tb927.3.5900	utr	VSG pseudogene,variant surface glycoprotein, frameshift	VSG	0	0	0	0
Tb927.4.5450	Tb927.4.5450	utr	VSG pseudogene,variant surface glycoprotein, degenerate	VSG	0	0	0	0
Tb927.4.5460	Tb927.4.5460	utr	variant surface glycoprotein (VSG), putative	VSG	0	0	0	0
Tb927.4.5470	Tb927.4.5470	utr	VSG pseudogene,variant surface glycoprotein, degenerate	VSG	0	0	0	0
Tb927.4.5500	Tb927.4.5500	utr	VSG pseudogene,variant surface glycoprotein, degenerate	VSG	0	0	0	0
Tb927.4.5550	Tb927.4.5550	utr	VSG pseudogene,variant surface glycoprotein, fragment, degenerate	VSG	0	0	0	0
Tb927.4.5570	Tb927.4.5570	utr	VSG pseudogene,variant surface glycoprotein, degenerate	VSG	0	0	0	0
Tb927.4.5590	Tb927.4.5590	utr	VSG pseudogene,variant surface glycoprotein, degenerate	VSG	0	0	0	0
Tb927.4.5600	Tb927.4.5600	utr	VSG pseudogene,variant surface glycoprotein, degenerate	VSG	0	0	0	0
Tb927.4.5610	Tb927.4.5610	utr	VSG pseudogene,variant surface glycoprotein, degenerate	VSG	0	0	0	0
Tb927.4.5620	Tb927.4.5620	utr	VSG pseudogene,variant surface glycoprotein, degenerate	VSG	0	0	0	0
Tb927.4.5650	Tb927.4.5650	utr	VSG pseudogene,variant surface glycoprotein, degenerate	VSG	0	0	0	0
Tb927.4.5670	Tb927.4.5670	utr	VSG pseudogene,variant surface glycoprotein, fragment	VSG	0	0	0	0
Tb927.4.5680	Tb927.4.5680	utr	VSG pseudogene,variant surface glycoprotein, degenerate	VSG	0	0	0	0
Tb927.4.5690	Tb927.4.5690	utr	VSG pseudogene	VSG	0	0	0	1
Tb927.4.5730	Tb927.4.5730	utr	VSG pseudogene	VSG	0	0	0	0
Tb927.4.5740	Tb927.4.5740	utr	VSG pseudogene,variant surface glycoprotein, degenerate	VSG	0	0	0	1
Tb927.4.5760	Tb927.4.5760	utr	VSG pseudogene,variant surface glycoprotein, degenerate	VSG	0	0	0	0
Tb927.4.5780	Tb927.4.5780	utr	VSG pseudogene,variant surface glycoprotein, degenerate	VSG	0	0	0	0
Tb927.5.190	Tb927.5.190	utr	VSG pseudogene,variant surface glycoprotein, degenerate	VSG	0	0	0	0
Tb927.5.200	Tb927.5.200	utr	VSG pseudogene,variant surface glycoprotein, degenerate	VSG	0	0	0	0
Tb927.5.240	Tb927.5.240	utr	VSG pseudogene,variant surface glycoprotein, degenerate	VSG	0	0	1	2
Tb927.5.270	Tb927.5.270	utr	VSG pseudogene	VSG	0	0	0	0
Tb927.5.4610	Tb927.5.4610	utr	VSG pseudogene	VSG	0	0	4	4
Tb927.5.4650	Tb927.5.4650	utr	VSG pseudogene,variant surface glycoprotein, degenerate	VSG	2	2	4	14
Tb927.5.4710	Tb927.5.4710	utr	VSG pseudogene,variant surface glycoprotein, degenerate	VSG	0	0	0	0
Tb927.5.4740	Tb927.5.4740	utr	VSG pseudogene,variant surface glycoprotein, degenerate	VSG	0	0	0	0
Tb927.5.4750	Tb927.5.4750	utr	VSG pseudogene,variant surface glycoprotein, degenerate	VSG	0	0	0	0
Tb927.5.4770	Tb927.5.4770	utr	variant surface glycoprotein (VSG), putative	VSG	0	2	2	2
Tb927.5.4790	Tb927.5.4790	utr	VSG pseudogene,variant surface glycoprotein, degenerate	VSG	0	0	0	1
Tb927.5.4850	Tb927.5.4850	utr	VSG pseudogene,variant surface glycoprotein, degenerate	VSG	0	0	0	0
Tb927.5.4870	Tb927.5.4870	utr	VSG pseudogene,variant surface glycoprotein, degenerate	VSG	0	0	0	0
Tb927.5.4880	Tb927.5.4880	utr	VSG pseudogene,variant surface glycoprotein, degenerate	VSG	0	0	0	0
Tb927.5.4900	Tb927.5.4900	utr	VSG pseudogene,variant surface glycoprotein, frameshift	VSG	0	0	0	0
Tb927.5.4940	Tb927.5.4940	utr	VSG pseudogene,variant surface glycoprotein, frameshift	VSG	0	0	0	0
Tb927.5.4960	Tb927.5.4960	utr	VSG pseudogene,variant surface glycoprotein, degenerate	VSG	0	0	0	0
Tb927.5.4970	Tb927.5.4970	utr	VSG pseudogene,variant surface glycoprotein, degenerate	VSG	0	0	0	0
Tb927.5.4980	Tb927.5.4980	utr	VSG pseudogene,variant surface glycoprotein, frameshift	VSG	0	0	0	0
Tb927.5.4990	Tb927.5.4990	utr	VSG pseudogene,variant surface glycoprotein, degenerate	VSG	0	0	0	0
Tb927.5.5000	Tb927.5.5000	utr	VSG pseudogene,variant surface glycoprotein, degenerate	VSG	0	0	0	0
Tb927.5.5060	Tb927.5.5060	utr	VSG pseudogene,variant surface glycoprotein, degenerate	VSG	0	0	0	0
Tb927.5.5070	Tb927.5.5070	utr	VSG pseudogene,variant surface glycoprotein, fragment	VSG	0	0	0	0
Tb927.5.5090	Tb927.5.5090	utr	VSG pseudogene,variant surface glycoprotein, degenerate	VSG	0	0	0	0
Tb927.5.5120	Tb927.5.5120	utr	VSG pseudogene,variant surface glycoprotein, degenerate	VSG	0	0	0	0
Tb927.5.5130	Tb927.5.5130	utr	VSG pseudogene,variant surface glycoprotein, degenerate	VSG	0	0	0	0
Tb927.5.5150	Tb927.5.5150	utr	VSG pseudogene,variant surface glycoprotein, degenerate	VSG	0	0	0	0
Tb927.5.5160	Tb927.5.5160	utr	VSG pseudogene,variant surface glycoprotein, degenerate	VSG	0	0	0	0
Tb927.5.5200	Tb927.5.5200	utr	VSG pseudogene,variant surface glycoprotein, degenerate	VSG	0	0	0	0
Tb927.5.5220	Tb927.5.5220	utr	VSG pseudogene,variant surface glycoprotein, degenerate	VSG	0	0	0	0
Tb927.5.5250	Tb927.5.5250	utr	VSG pseudogene,variant surface glycoprotein, fragment, degenerate	VSG	0	0	0	0
Tb927.5.5270	Tb927.5.5270	utr	VSG pseudogene,variant surface glycoprotein, frameshift	VSG	0	0	0	0
Tb927.5.5280	Tb927.5.5280	utr	VSG pseudogene,variant surface glycoprotein, frameshift	VSG	0	0	0	0
Tb927.5.5290	Tb927.5.5290	utr	VSG pseudogene,variant surface glycoprotein, degenerate	VSG	0	0	0	0
Tb927.5.5300	Tb927.5.5300	utr	VSG pseudogene,variant surface glycoprotein, degenerate	VSG	0	0	0	0
Tb927.5.5310	Tb927.5.5310	utr	VSG pseudogene,variant surface glycoprotein, frameshift	VSG	0	0	0	0
Tb927.5.5330	Tb927.5.5330	utr	VSG pseudogene,variant surface glycoprotein, degenerate	VSG	0	0	0	0
Tb927.5.5360.1	Tb927.5.5360	utr	Variant Surface Glycoprotein, putative	VSG	0	0	0	0
Tb927.5.5440.1	Tb927.5.5440	utr	Variant Surface Glycoprotein, putative	VSG	0	0	0	0
Tb927.5.5450.1	Tb927.5.5450	utr	Variant Surface Glycoprotein, putative	VSG	0	0	0	0
Tb927.5.5550.1	Tb927.5.5550	utr	Variant Surface Glycoprotein, putative	VSG	0	0	1	0
Tb927.5.5580.1	Tb927.5.5580	utr	Variant Surface Glycoprotein, putative	VSG	0	0	0	0
Tb927.5.5680.1	Tb927.5.5680	utr	Variant Surface Glycoprotein, putative	VSG	0	0	0	0
Tb927.5.5690.1	Tb927.5.5690	utr	Variant Surface Glycoprotein, putative	VSG	0	0	0	0
Tb927.6.5210	Tb927.6.5210	utr	VSG pseudogene,variant surface glycoprotein, frameshift	VSG	0	7	7	19
Tb927.6.5250	Tb927.6.5250	utr	VSG pseudogene,variant surface glycoprotein, fragment	VSG	0	0	0	0
Tb927.6.5280	Tb927.6.5280	utr	VSG pseudogene,variant surface glycoprotein, degenerate	VSG	0	0	0	0
Tb927.6.5290	Tb927.6.5290	utr	VSG pseudogene,variant surface glycoprotein, degenerate	VSG	0	0	0	0
Tb927.6.5320	Tb927.6.5320	utr	VSG pseudogene,variant surface glycoprotein, frameshift	VSG	0	0	0	1
Tb927.6.5330	Tb927.6.5330	utr	VSG pseudogene,variant surface glycoprotein, degenerate	VSG	0	0	0	0
Tb927.6.5350	Tb927.6.5350	utr	VSG pseudogene,variant surface glycoprotein, degenerate	VSG	0	0	0	0
Tb927.6.5380	Tb927.6.5380	utr	VSG pseudogene,variant surface glycoprotein, truncated	VSG	0	0	0	0
Tb927.6.5410	Tb927.6.5410	utr	VSG pseudogene,variant surface glycoprotein, degenerate	VSG	0	0	0	0
Tb927.6.5430	Tb927.6.5430	utr	VSG pseudogene,variant surface glycoprotein, degenerate	VSG	0	0	0	0
Tb927.6.5460	Tb927.6.5460	utr	VSG pseudogene,variant surface glycoprotein, degenerate	VSG	0	0	0	0
Tb927.6.5520	Tb927.6.5520	utr	VSG pseudogene,variant surface glycoprotein, degenerate	VSG	0	0	0	0
Tb927.6.5530	Tb927.6.5530	utr	VSG pseudogene,variant surface glycoprotein, degenerate	VSG	0	0	0	0
Tb927.6.5540	Tb927.6.5540	utr	VSG pseudogene,variant surface glycoprotein, degenerate	VSG	0	0	0	0
Tb927.6.5560	Tb927.6.5560	utr	VSG pseudogene,variant surface glycoprotein, degenerate	VSG	0	0	0	0
Tb927.6.5570	Tb927.6.5570	utr	VSG pseudogene,variant surface glycoprotein, fragment, degenerate	VSG	0	0	0	0
Tb927.6.5590	Tb927.6.5590	utr	VSG pseudogene,variant surface glycoprotein, frameshift	VSG	0	0	0	0
Tb927.6.5600	Tb927.6.5600	utr	VSG pseudogene,variant surface glycoprotein, degenerate	VSG	0	0	0	0
Tb927.6.5610	Tb927.6.5610	utr	VSG pseudogene,variant surface glycoprotein, degenerate	VSG	1	0	1	0
Tb927.6.5620	Tb927.6.5620	utr	VSG pseudogene,variant surface glycoprotein, degenerate	VSG	0	0	0	0
Tb927.6.5630	Tb927.6.5630	utr	VSG pseudogene,variant surface glycoprotein, frameshift	VSG	0	0	0	0
Tb927.6.5640	Tb927.6.5640	utr	VSG pseudogene,variant surface glycoprotein, degenerate	VSG	0	0	0	0
Tb927.6.5650	Tb927.6.5650	utr	VSG pseudogene,variant surface glycoprotein, degenerate	VSG	0	0	0	0
Tb927.6.5660	Tb927.6.5660	utr	VSG pseudogene,variant surface glycoprotein, degenerate	VSG	0	0	0	1
Tb927.6.5670	Tb927.6.5670	utr	VSG pseudogene,variant surface glycoprotein, degenerate	VSG	0	0	0	1
Tb927.6.5680	Tb927.6.5680	utr	VSG pseudogene,variant surface glycoprotein, degenerate	VSG	0	0	0	0
Tb927.6.5710	Tb927.6.5710	utr	VSG pseudogene,variant surface glycoprotein, degenerate	VSG	0	0	0	0
Tb927.6.5730	Tb927.6.5730	utr	VSG pseudogene,variant surface glycoprotein, degenerate	VSG	0	0	0	0
Tb927.6.5760	Tb927.6.5760	utr	VSG pseudogene,variant surface glycoprotein, degenerate	VSG	0	0	0	0
Tb927.6.5790	Tb927.6.5790	utr	VSG pseudogene,variant surface glycoprotein, frameshift	VSG	0	0	0	0
Tb927.6.5820	Tb927.6.5820	utr	VSG pseudogene,variant surface glycoprotein, fragment	VSG	0	0	0	0
Tb927.7.110	Tb927.7.110	utr	VSG pseudogene,variant surface glycoprotein, degenerate	VSG	0	0	0	0
Tb927.7.6500	Tb927.7.6500	utr	variant surface glycoprotein (VSG), putative	VSG	0	0	0	1
Tb927.7.6510	Tb927.7.6510	utr	VSG pseudogene,variant surface glycoprotein, degenerate	VSG	0	0	0	0
Tb927.7.6520	Tb927.7.6520	utr	VSG pseudogene,variant surface glycoprotein, frameshift	VSG	0	0	0	0
Tb927.8.130	Tb927.8.130	utr	variant surface glycoprotein (VSG, atypical), putative	VSG	0	0	1	1
Tb927.8.140	Tb927.8.140	utr	VSG pseudogene,variant surface glycoprotein, fragment, degenerate	VSG	0	0	0	0
Tb927.8.160	Tb927.8.160	utr	VSG pseudogene,variant surface glycoprotein, truncated	VSG	0	0	0	0
Tb927.8.190	Tb927.8.190	utr	VSG pseudogene,variant surface glycoprotein, degenerate	VSG	0	0	0	0
Tb927.8.210	Tb927.8.210	utr	VSG pseudogene,variant surface glycoprotein, degenerate	VSG	0	0	0	0
Tb927.8.220	Tb927.8.220	utr	VSG pseudogene,variant surface glycoprotein, degenerate	VSG	0	0	0	0
Tb927.8.260	Tb927.8.260	utr	VSG pseudogene,variant surface glycoprotein, degenerate	VSG	0	0	0	0
Tb927.8.270	Tb927.8.270	utr	VSG pseudogene,variant surface glycoprotein, degenerate	VSG	0	0	0	0
Tb927.8.290	Tb927.8.290	utr	VSG pseudogene,variant surface glycoprotein, degenerate	VSG	0	0	0	0
Tb927.8.300	Tb927.8.300	utr	VSG pseudogene,variant surface glycoprotein, degenerate	VSG	0	0	0	2
Tb927.8.310	Tb927.8.310	utr	VSG pseudogene,variant surface glycoprotein, degenerate	VSG	0	0	0	0
Tb927.8.320	Tb927.8.320	utr	VSG pseudogene,variant surface glycoprotein, degenerate	VSG	0	0	0	0
Tb927.8.340	Tb927.8.340	utr	VSG pseudogene,variant surface glycoprotein, degenerate	VSG	2	0	0	0
Tb927.8.350	Tb927.8.350	utr	VSG pseudogene,variant surface glycoprotein, point mutation	VSG	0	0	0	2
Tb927.8.360	Tb927.8.360	utr	VSG pseudogene,variant surface glycoprotein, degenerate	VSG	0	0	0	0
Tb927.8.380	Tb927.8.380	utr	VSG pseudogene,variant surface glycoprotein, degenerate	VSG	0	0	0	1
Tb927.8.400	Tb927.8.400	utr	VSG pseudogene,variant surface glycoprotein, frameshift	VSG	0	0	0	0
Tb927.8.410	Tb927.8.410	utr	VSG pseudogene,variant surface glycoprotein, degenerate	VSG	0	0	0	0
Tb927.8.420	Tb927.8.420	utr	VSG pseudogene,variant surface glycoprotein, frameshift	VSG	0	0	0	0
Tb927.8.440	Tb927.8.440	utr	VSG pseudogene,variant surface glycoprotein, frameshift	VSG	0	0	0	0
Tb927.8.470	Tb927.8.470	utr	VSG pseudogene,variant surface glycoprotein, degenerate	VSG	9	1	19	3
Tb927.9.1000	Tb927.9.1000	utr	VSG pseudogene, degenerate	VSG	0	0	0	0
Tb927.9.1100	Tb927.9.1100	utr	VSG pseudogene, degenerate and frameshifted	VSG	0	0	0	0
Tb927.9.1240	Tb927.9.1240	utr	VSG pseudogene, degenerate fragment	VSG	0	0	1	1
Tb927.9.150	Tb927.9.150	utr	VSG pseudogene	VSG	0	0	0	2
Tb927.9.160	Tb927.9.160	utr	variant surface glycoprotein (VSG, atypical), putative	VSG	0	0	0	0
Tb927.9.16110	Tb927.9.16110	utr	VSG pseudogene, degenerate and frameshifted	VSG	0	0	0	0
Tb927.9.16350	Tb927.9.16350	utr	VSG pseudogene, degenerate and frameshifted	VSG	0	0	0	0
Tb927.9.16360	Tb927.9.16360	utr	VSG pseudogene, degenerate and frameshifted	VSG	0	0	0	0
Tb927.9.16460	Tb927.9.16460	utr	variant surface glycoprotein (VSG, atypical), putative	VSG	0	0	0	0
Tb927.9.16610	Tb927.9.16610	utr	VSG pseudogene, degenerate fragment	VSG	0	0	0	0
Tb927.9.16770	Tb927.9.16770	utr	VSG pseudogene, frameshifted and degenerate	VSG	0	0	0	0
Tb927.9.16970	Tb927.9.16970	utr	VSG pseudogene, point mutation	VSG	0	0	4	1
Tb927.9.17170	Tb927.9.17170	utr	VSG pseudogene, degenerate and frameshifted	VSG	0	0	0	0
Tb927.9.17270	Tb927.9.17270	utr	VSG pseudogene, frameshifted	VSG	0	0	1	0
Tb927.9.17390	Tb927.9.17390	utr	VSG pseudogene, degenerate and frameshifted	VSG	0	0	0	0
Tb927.9.17600	Tb927.9.17600	utr	variant surface glycoprotein (VSG), putative (3H15.120)	VSG	0	0	0	0
Tb927.9.17620	Tb927.9.17620	utr	VSG pseudogene, degenerate fragment	VSG	0	0	0	0
Tb927.9.17740	Tb927.9.17740	utr	VSG pseudogene, frameshifted and point mutation	VSG	1	0	0	0
Tb927.9.17750	Tb927.9.17750	utr	VSG pseudogene, frameshifted and point mutation	VSG	0	0	0	0
Tb927.9.17810	Tb927.9.17810	utr	VSG pseudogene, degenerate and frameshifted	VSG	1	0	0	1
Tb927.9.17850	Tb927.9.17850	utr	variant surface glycoprotein (VSG, atypical), putative	VSG	0	0	0	0
Tb927.9.17880	Tb927.9.17880	utr	VSG pseudogene, degenerate and frameshifted	VSG	0	0	0	0
Tb927.9.17930	Tb927.9.17930	utr	VSG pseudogene, frameshifted	VSG	0	0	0	0
Tb927.9.17990	Tb927.9.17990	utr	VSG pseudogene, point mutation and frameshifted	VSG	0	0	0	0
Tb927.9.18050	Tb927.9.18050	utr	variant surface glycoprotein (VSG, atypical), putative	VSG	0	0	0	0
Tb927.9.230	Tb927.9.230	utr	VSG pseudogene	VSG	0	0	0	0
Tb927.9.290	Tb927.9.290	utr	VSG pseudogene	VSG	0	0	0	0
Tb927.9.310	Tb927.9.310	utr	VSG pseudogene	VSG	0	0	0	0
Tb927.9.370	Tb927.9.370	utr	VSG pseudogene	VSG	0	0	0	1
Tb927.9.400	Tb927.9.400	utr	VSG pseudogene	VSG	0	0	0	0
Tb927.9.510	Tb927.9.510	utr	VSG pseudogene	VSG	0	0	0	0
Tb927.9.540	Tb927.9.540	utr	VSG pseudogene	VSG	0	0	0	0
Tb927.9.630	Tb927.9.630	utr	VSG pseudogene	VSG	0	0	0	0
Tb927.9.640	Tb927.9.640	utr	VSG pseudogene	VSG	0	0	0	0
Tb927.9.830	Tb927.9.830	utr	VSG pseudogene	VSG	0	0	0	0
Tb927.9.850	Tb927.9.850	utr	VSG pseudogene	VSG	0	0	0	0
Tb927.9.940	Tb927.9.940	utr	VSG pseudogene	VSG	0	0	0	0
Tb927.9.950	Tb927.9.950	utr	VSG pseudogene, degenerate and frameshifted	VSG	0	0	0	0
Tb09.v4.0015	Tb09.v4.0015	utr	hypothetical protein	ZUnknown	2	2	7	10
Tb09.v4.0064	Tb09.v4.0064	utr	hypothetical protein	ZUnknown	0	1	13	16
Tb10.v4.0042	Tb10.v4.0042	utr	hypothetical protein	ZUnknown	2	0	3	2
Tb10.v4.0053	Tb10.v4.0053	utr	hypothetical protein, 411 kDa mostly peptide repeats	ZUnknown	0	0	0	0
Tb11.0420	Tb11.0420	utr	hypothetical protein	ZUnknown	0	0	0	0
Tb11.15.0005b.1	Tb11.15.0005b	utr	hypothetical protein, conserved, degenerate	ZUnknown	0	0	0	2
Tb11.v5.0341.1	Tb11.v5.0341	utr	Protein of unknown function (DUF3592), putative	ZUnknown	90	71	2	6
Tb11.v5.0355.1	Tb11.v5.0355	utr	TPR repeat, putative	ZUnknown	6	1	1	0
Tb11.v5.0583.1	Tb11.v5.0583	utr	hypothetical protein, conserved	ZUnknown	0	0	0	0
Tb11.v5.0615.1	Tb11.v5.0615	utr	hypothetical protein, conserved	ZUnknown	0	0	0	0
Tb11.v5.0618.1	Tb11.v5.0618	utr	hypothetical protein, conserved	ZUnknown	2	0	0	2
Tb11.v5.0796.1	Tb11.v5.0796	utr	hypothetical protein, conserved	ZUnknown	5	6	3	7
Tb11.v5.0984.1	Tb11.v5.0984	utr	hypothetical protein, conserved	ZUnknown	5	2	7	8
Tb11.v5.0987.1	Tb11.v5.0987	utr	hypothetical protein, conserved	ZUnknown	0	0	0	0
Tb927.1.1400	Tb927.1.1400	utr	Overproducer of inositol protein 10 homolog, putative	ZUnknown	38	48	4	9
Tb927.10.10620	Tb927.10.10620	utr	hypothetical protein, conserved	ZUnknown	62	69	5	8
Tb927.10.12280	Tb927.10.12280	utr	hypothetical protein	ZUnknown	4	7	24	21
Tb927.10.12340	Tb927.10.12340	utr	hypothetical protein, conserved	ZUnknown	5	16	8	6
Tb927.10.15890	Tb927.10.15890	utr	hypothetical protein, conserved	ZUnknown	3	5	9	13
Tb927.10.4970	Tb927.10.4970	utr	hypothetical protein, conserved	ZUnknown	80	77	3	6
Tb927.10.7750	Tb927.10.7750	utr	hypothetical protein, conserved	ZUnknown	40	42	6	5
Tb927.10.9530	Tb927.10.9530	utr	hypothetical protein	ZUnknown	3	8	23	46
Tb927.11.11990	Tb927.11.11990	utr	hypothetical protein	ZUnknown	12	10	3	11
Tb927.11.12000	Tb927.11.12000	utr	hypothetical protein, conserved	ZUnknown	4	5	31	82
Tb927.11.12330	Tb927.11.12330	utr	hypothetical protein, conserved	ZUnknown	13	14	13	5
Tb927.11.12630	Tb927.11.12630	utr	hypothetical protein, conserved	ZUnknown	34	50	5	20
Tb927.11.13120	Tb927.11.13120	utr	PUB domain containing protein, putative	ZUnknown	9	3	33	36
Tb927.11.13160	Tb927.11.13160	utr	hypothetical protein	ZUnknown	2	10	30	40
Tb927.11.15060.1	Tb927.11.15060.1	utr	hypothetical protein, conserved	ZUnknown	1	221	247	88
Tb927.11.15060.2	Tb927.11.15060.2	utr	hypothetical protein, conserved	ZUnknown	1	221	247	88
Tb927.11.7214	Tb927.11.7214	utr	hypothetical protein, conserved, SAm-dependent methyltransferase domain	ZUnknown	2	2	1	1
Tb927.11.840.1	Tb927.11.840.1	utr	hypothetical protein, conserved	ZUnknown	2	660	769	1138
Tb927.11.840.2	Tb927.11.840.2	utr	hypothetical protein, conserved	ZUnknown	2	660	769	1138
Tb927.11.970	Tb927.11.970	utr	hypothetical protein, conserved	ZUnknown	42	44	4	12
Tb927.11.9910	Tb927.11.9910	utr	Domain of unknown function (DUF3846)/TPR repeat, putative	ZUnknown	0	1	0	0
Tb927.2.1730	Tb927.2.1730	utr	hypothetical protein, conserved	ZUnknown	9	22	1	6
Tb927.2.3340	Tb927.2.3340	utr	hypothetical protein	ZUnknown	4	11	12	19
Tb927.2.5080	Tb927.2.5080	utr	hypothetical protein, conserved	ZUnknown	30	26	2	5
Tb927.3.2550	Tb927.3.2550	utr	hypothetical protein, conserved	ZUnknown	0	0	2	2
Tb927.3.4140	Tb927.3.4140	utr	hypothetical protein, conserved	ZUnknown	41	56	9	3
Tb927.3.510	Tb927.3.510	utr	hypothetical protein, conserved	ZUnknown	2	3	11	9
Tb927.4.170	Tb927.4.170	utr	hypothetical protein	ZUnknown	2	2	1	2
Tb927.5.150	Tb927.5.150	utr	hypothetical protein, conserved	ZUnknown	5	1	2	0
Tb927.5.2540	Tb927.5.2540	utr	Organic solute transport protein 1, putative	ZUnknown	2	14	46	108
Tb927.5.4000	Tb927.5.4000	utr	hypothetical protein	ZUnknown	0	0	0	2
Tb927.6.2500	Tb927.6.2500	utr	RF-1 domain containing protein, putative	ZUnknown	79	143	2	10
Tb927.7.790.1	Tb927.7.790	utr	hypothetical protein, conserved	ZUnknown	4	4	33	62
Tb927.7.790.2	Tb927.7.790	utr	hypothetical protein, conserved	ZUnknown	4	4	33	62
Tb927.9.16070	Tb927.9.16070	utr	hypothetical protein	ZUnknown	0	0	0	0
Tb927.9.700	Tb927.9.700	utr	hypothetical protein	ZUnknown	0	0	0	0
Tb927.11.3530.2	Tb927.11.3530	utr2	Complex1_LYR-like, putative	ZUnknown	187	352	242	453
Tb927.9.12030.2	Tb927.9.12030	utr2	hypothetical protein, conserved	ZUnknown	472	596	603	993
Tb927.9.15020.2	Tb927.9.15020	utr2	hypothetical protein, conserved	ZUnknown	34	39	47	104
